# Pathogenic bacteria experience pervasive RNA polymerase backtracking during infection

**DOI:** 10.1101/2023.05.12.540596

**Authors:** Kaitlyn R. Browning, Houra Merrikh

## Abstract

Pathogenic bacteria and their eukaryotic hosts are in a constant arms race. Hosts have numerous defense mechanisms at their disposal that not only challenge the bacterial invaders, but have the potential to disrupt molecular transactions along the bacterial chromosome. However, it is unclear how the host impacts association of proteins with the bacterial chromosome at the molecular level during infection. This is partially due to the lack of a method that could detect these events in pathogens while they are within host cells. We developed and optimized a system capable of mapping and measuring levels of bacterial proteins associated with the chromosome while they are actively infecting the host (referred to as PIC-seq). Here, we focused on the dynamics of RNA polymerase (RNAP) movement and association with the chromosome in the pathogenic bacterium *Salmonella enterica* as a model system during infection. Using PIC-seq, we found that RNAP association patterns with the chromosome change during infection genome-wide, including at regions that encode for key virulence genes. Importantly, we found that infection of a host significantly increases RNAP backtracking on the bacterial chromosome. RNAP backtracking is the most common form of disruption to RNAP progress on the chromosome. Interestingly, we found that the resolution of backtracked RNAPs via the anti-backtracking factors GreA and GreB is critical for pathogenesis, revealing a new class of virulence genes. Altogether, our results strongly suggest that infection of a host significantly impacts transcription by disrupting RNAP movement on the chromosome within the bacterial pathogen. The increased backtracking events have important implications not only for efficient transcription, but also for mutation rates as stalled RNAPs increase the levels of mutagenesis.

## Supplementary material for "Pathogenic bacteria experience pervasive RNA polymerase backtracking during infection": S3 Table

### Sheet: Broth
			WT				ΔgreA ΔgreB
Geneid	Locus	Systematic identifier	Rep 1 normalized read count	Rep 2 normalized read count	Rep 3 normalized read count	Average normalized read count	Rep 1 normalized read count	Rep 2 normalized read count	Rep 3 normalized read count	Average normalized read count	Transcription Level	Ratio d
4158	rpoB	SL1344_4092	66.9832	449.506	428.819	315.103	232.246	738.228	835.223	601.899	++++	1.91017
4159	rpoC	SL1344_4093	94.4537	415.747	343.783	284.661	191.227	540.66	775.614	502.501	++++	1.76526
151	aceE	SL1344_0152	0	265.902	438.916	234.939	197.816	434.038	501.777	377.877	++++	1.6084
4151	tufB	SL1344_4085	348.491	366.548	382.746	365.928	259.42	615.794	530.723	468.646	++++	1.2807
3260	dnaG	SL1344_3184	143.831	296.164	276.361	238.785	128.795	372.864	398.02	299.893	++++	1.25591
3463	secY/prlA	SL1344_3387	250.674	312.327	313.671	292.224	195	441.067	421.269	352.446	++++	1.20608
431	tig	SL1344_0441	189.205	258.503	230.93	226.213	127.132	307.126	349.803	261.354	++++	1.15535
222	bamA/yaeT	SL1344_0225	233.602	276.733	215.953	242.096	88.9354	306.481	423.6	273.005	++++	1.12767
3344	ftsH	SL1344_3268	314.678	280.239	223.95	272.955	135.734	348.097	424.819	302.883	++++	1.10964
2373	gltX	SL1344_2381	232.803	263.733	248.262	248.266	142.572	308.928	363.822	271.774	++++	1.09469
3331	pnp	SL1344_3255	168.913	290.637	246.04	235.197	87.791	291.518	375.414	251.574	++++	1.06963
3330	nlpI	SL1344_3254	265.78	234.91	225.657	242.116	126.238	323.08	306.992	252.103	++++	1.04125
901	rpsA	SL1344_0918	264.654	360.278	380.668	335.2	175.584	372.504	496.522	348.203	++++	1.03879
1965	mtfA	SL1344_1977	231.678	221.388	219.018	224.028	134.571	252.939	299.044	228.851	++++	1.02153
1761	prc	SL1344_1774	210.535	235.915	214.78	220.41	99.0254	208.984	364.31	224.106	++++	1.01677
3488	tuf	SL1344_3412	183.715	269.116	273.653	242.161	122.716	271.232	334.975	242.974	++++	1.00336
1973		SL1344_1990	313.16	351.661	342.088	335.636	194.873	351.443	458.348	334.888	++++	0.99777
4365	purA	SL1344_4299	235.085	242.253	222.975	233.438	99.2994	258.357	332.465	230.04	++++	0.985447
3904	atpA	SL1344_3834	216.597	248.947	224.625	230.057	97.4652	279.813	292.381	223.22	++++	0.970283
1114	plsX	SL1344_1129	212.181	289.447	290.325	263.984	133.407	286.357	345.522	255.096	++++	0.966329
3489	fusA	SL1344_3413	239.781	433.374	438.616	370.59	136.732	420.831	486.722	348.095	++++	0.939298
2616	clpB	SL1344_2620	374.819	267.903	219.181	287.301	114.915	291.142	375.005	260.354	++++	0.906206
881	ftsK	SL1344_0898	361.244	354.472	338.938	351.551	179.271	203.688	572.773	318.577	++++	0.906204
1107	rne	SL1344_1122	342.319	428.443	377.925	382.896	167.441	286.149	570.754	341.448	++++	0.891752
3567	glpD	SL1344_3493	412.811	389.089	347.775	383.225	157.669	421.044	435.655	338.123	++++	0.882308
2283	nuoG	SL1344_2292	266.959	271.781	219.247	252.662	113.736	216.017	335.52	221.758	++++	0.877685
426	cyoB	SL1344_0436	357.933	367.934	301.081	342.316	121.723	328.61	396.636	282.323	++++	0.824743
434	lon	SL1344_0444	381.387	276.942	189.592	282.64	82.4456	216.005	372.651	223.7	++++	0.791467
3024	sdaC	SL1344_2950	398.849	361.326	244.855	335.01	122.638	349.698	300.306	257.547	++++	0.768774
3025	sdaB	SL1344_2951	312.332	291.896	173.211	259.147	92.5943	274.534	221.358	196.162	++++	0.756955
4332	groL	SL1344_4267	371.644	245.015	167.532	261.397	84.4364	217.566	278.275	193.426	++++	0.73997
1877	fliF	SL1344_1898	211.593	241.944	264.084	239.207	88.8139	106.556	277.488	157.619	++++	0.658925
4103	glpK	SL1344_4035	400.692	307.04	99.5464	269.093	75.11	280.758	164.177	173.348	++++	0.644195
1868	fliD	SL1344_1889	263.041	248.282	247.185	252.836	73.78	136.277	253.907	154.655	++++	0.61168
1867	fliC	SL1344_1888	334.93	310.369	289.812	311.704	86.481	172.883	307.72	189.028	++++	0.606435
702	sdhA	SL1344_0716	435.269	296.725	140.969	290.988	86.9064	217.098	150.648	151.551	++++	0.520816
1833	cheA	SL1344_1856	234.614	253.733	259.853	249.4	46.9642	75.1457	250.935	124.348	++++	0.49859
1488	ompD	SL1344_1503	263.979	321.284	309.789	298.351	57.2497	147.669	211.149	138.689	++++	0.464852
2242	glpT	SL1344_2252	405.027	329.539	69.6286	268.065	48.5686	95.603	104.919	83.0303	++++	0.309739
704	sucA	SL1344_0718	578.392	231.15	92.207	300.583	66.9714	149.652	7.51751	74.7135	++++	0.248562
1047	putA	SL1344_1062	548.148	50.3462	0	199.498	0	0	0	0	++++	0
2387	ptsI	SL1344_2395	160.516	170.34	146.778	159.211	133.847	259.022	444.596	279.155	+++	1.75336
1375	rsxC	SL1344_1389	0	199.336	221.969	140.435	110.753	207.763	394.911	237.809	+++	1.69338
2027	plaP	SL1344_2045	14.5274	204.358	226.274	148.387	128.805	276.476	328.297	244.526	+++	1.6479
189	fhuA	SL1344_0192	44.0649	194.255	275.894	171.404	85.5806	273.332	461.255	273.389	+++	1.59499
2236	nrdA	SL1344_2246	41.4231	189.568	224.125	151.705	97.6656	198.888	425.703	240.752	+++	1.58697
1297	pykF	SL1344_1312	121.945	128.332	108.543	119.607	79.4777	166.732	314.078	186.763	+++	1.56147
3780	spoT	SL1344_3708	101.014	245.64	218.752	188.468	118.617	325.698	410.613	284.976	+++	1.51206
3880	yidC	SL1344_3809	111.781	216.59	185.29	171.22	98.7808	308.964	337.81	248.518	+++	1.45145
4009	hemG	SL1344_3940	95.552	137.965	144.7	126.073	87.7188	230.145	215.594	177.819	+++	1.41045
2643	trmD	SL1344_2647	61.3634	160.678	172.473	131.505	88.8485	223.505	232.964	181.773	+++	1.38225
3458	rpoA/pez	SL1344_3382	164.473	229.491	237.486	210.483	153.841	383.14	334.22	290.4	+++	1.37968
4146	murI	SL1344_4080	127.373	175.838	187.059	163.423	103.77	294.8	275.355	224.642	+++	1.3746
4471	valS	SL1344_4405	74.3896	196.922	154.507	141.939	72.6443	196.634	315.777	195.018	+++	1.37396
3042	mltA	SL1344_2968	95.4064	160.927	169.187	141.84	92.4722	212.147	275.313	193.311	+++	1.36288
3043	amiC	SL1344_2969	117.607	211.31	214.221	181.046	115.444	292.629	329.956	246.01	+++	1.35882
3459	rpsD	SL1344_3383	101.822	139.026	140.284	127.044	92.9421	215.205	204.994	171.047	+++	1.34636
4156	rplJ	SL1344_4090	109.882	139.071	148.631	132.528	93.2062	227.585	201.013	173.935	+++	1.31244
995	ompA	SL1344_1010	136.574	166.008	204.73	169.104	110.895	236.689	316.273	221.286	+++	1.30858
3167		SL1344_3091	104.581	119.715	122.325	115.54	82.9016	196.27	169.121	149.431	+++	1.29332
3958		SL1344_3889	164.978	236.415	230.33	210.574	102.571	350.332	362.938	271.947	+++	1.29145
135	secA	SL1344_0136	109.307	199.533	167.068	158.636	78.7088	186.594	344.183	203.162	+++	1.28068
1966		SL1344_1979	115.31	174.822	176.228	155.454	124.986	231.141	236.445	197.524	+++	1.27063
2535	lepA	SL1344_2545	95.0493	178.182	131.988	135.073	53.3367	169.029	288.159	170.175	+++	1.25987
152	aceF	SL1344_0153	0	213.098	280.86	164.652	107.066	189.773	319.917	205.585	+++	1.2486
3340	secG	SL1344_3264	109.51	110.126	121.725	113.787	85.7333	191.705	148.036	141.825	+++	1.24641
3528	damX	SL1344_3452	90.9673	152.126	142.884	128.659	80.6221	163.345	233.063	159.01	+++	1.2359
214	rpsB	SL1344_0217	133.043	181.481	173.027	162.517	99.9258	241.431	260.486	200.614	+++	1.23442
3925	hdfR	SL1344_3858	115.965	146.729	132.882	131.859	66.7375	207.259	214.012	162.67	+++	1.23367
3353	ispB	SL1344_3277	126.955	151.132	129.677	135.922	80.0743	195.067	227.167	167.436	+++	1.23186
3529	aroB	SL1344_3453	86.5563	139.835	143.093	123.161	60.5214	164.766	228.941	151.409	+++	1.22936
718	cpoB/ybgF	SL1344_0732	150.311	187.713	203.015	180.346	128.033	258.001	278.487	221.507	+++	1.22823
246	gmhB	SL1344_0249	115.322	159.376	185.819	153.505	104.856	209.15	247.673	187.226	+++	1.21967
3006	pyrG	SL1344_2932	111.29	227.869	188.322	175.827	81.8248	219.435	336.452	212.571	+++	1.20898
1974	ldtA	SL1344_1991	182.451	207.251	210.927	200.21	132.909	297.283	294.259	241.483	+++	1.20615
4547	rsmC	SL1344_4484	138.395	198.333	205.817	180.848	114.319	258.461	276.144	216.308	+++	1.19608
3898	glmS	SL1344_3828	124.754	187.142	151.46	154.452	42.5083	218.302	292.881	184.564	+++	1.19496
257		SL1344_0260	136.204	177.885	175.885	163.325	116.089	224.9	243.395	194.795	+++	1.19268
2881	alaS	SL1344_2807	139.586	218.206	187.254	181.682	68.9911	217.532	361.595	216.039	+++	1.18911
215	tsf	SL1344_0218	99.2641	168.16	152.209	139.877	69.7747	185.943	240.726	165.481	+++	1.18304
4155	rplA	SL1344_4089	83.4636	162.7	174.51	140.225	71.8093	220.691	204.552	165.684	+++	1.18156
3609	rpoH	SL1344_3533	142.644	141.411	105.386	129.814	68.6938	184.374	205.808	152.959	+++	1.17829
3021	syd	SL1344_2947	117.022	131.447	130.15	126.206	66.102	188.537	190.493	148.377	+++	1.17567
4324		SL1344_4259	110.132	131.572	130.831	124.178	69.8678	187.171	180.784	145.941	+++	1.17526
3166		SL1344_3090	141.392	158.995	163.588	154.658	81.889	221.66	239.408	180.986	+++	1.17023
3899	glmU	SL1344_3829	116.64	176.402	131.747	141.596	51.6494	174.454	266.338	164.147	+++	1.15926
1011	pipA	SL1344_1026	172.31	194.542	186.187	184.346	125.988	246.929	267.152	213.356	+++	1.15737
256	dnaQ	SL1344_0259	170.101	184.19	170.38	174.89	107.198	252.113	244.132	201.148	+++	1.15014
3111	zapA	SL1344_3036	121.2	110.083	107.91	113.065	66.8063	165.316	157.337	129.82	+++	1.14819
3261	rpoD	SL1344_3185	150.111	172.879	153.827	158.939	75.3005	196.906	275.109	182.439	+++	1.14785
1853	pgsA	SL1344_1875	168.429	164.304	189.283	174.006	115.943	246.84	234.384	199.056	+++	1.14396
648	asnB	SL1344_0662	121.818	161.222	199.792	160.944	100.894	186.678	264.719	184.097	+++	1.14386
2286	nuoC	SL1344_2295	197.736	257.827	196.849	217.471	130.776	266.724	348.538	248.679	+++	1.14351
391	secD	SL1344_0402	131.159	177.421	130.18	146.253	56.7308	175.788	268.726	167.082	+++	1.14241
1119	fabF	SL1344_1134	182.213	220.725	200.996	201.311	111.248	248.767	325.875	228.63	+++	1.1357
647		SL1344_0661	135.65	137.787	141.212	138.217	89.5528	175.303	202.518	155.791	+++	1.12715
1342	mdtK	SL1344_1357	166.934	204.21	227.435	199.527	119.087	235.66	316.922	223.89	+++	1.1221
3341	glmM	SL1344_3265	176.015	198.077	179.128	184.407	110.778	228.891	278.826	206.165	+++	1.11799
221	rseP/yaeL	SL1344_0224	138.835	163.002	134.53	145.456	59.9687	180.394	246.312	162.225	+++	1.11529
2374	xapR	SL1344_2382	156.742	209.289	203.12	189.717	114.681	253.102	266.95	211.578	+++	1.11523
1341	ssaU	SL1344_1356	151.182	176.065	178.009	168.419	106.714	204.516	251.486	187.572	+++	1.11373
1675	purU	SL1344_1687	158.521	188.842	187.591	178.318	111.458	216.907	266.656	198.34	+++	1.11229
1693	hemA	SL1344_1705	119.274	131.871	136.174	129.106	72.8998	113.464	241.241	142.535	+++	1.10401
247	dkgB	SL1344_0250	87.2238	136.248	130.757	118.076	58.5653	151.9	178.99	129.818	+++	1.09945
1112	yceD	SL1344_1127	125.51	162.456	177.276	155.081	104.22	194.146	210.522	169.629	+++	1.09381
900	cmk	SL1344_0917	108.012	139.293	127.316	124.874	66.1655	146.62	195.063	135.949	+++	1.08869
3945	rho	SL1344_3876	149.238	169.461	104.259	140.986	50.4708	201.907	207.927	153.435	+++	1.0883
3942	rhlB	SL1344_3874	128.838	149.906	98.3627	125.702	53.0238	157.459	197.837	136.107	+++	1.08277
132	ftsZ	SL1344_0133	108.995	134.18	132.553	125.243	57.5968	144.172	204.784	135.518	+++	1.08204
2572		SL1344_2578	135.461	131.973	125.096	130.843	74.4308	159.887	187.91	140.743	+++	1.07566
224	lpxD	SL1344_0227	146.174	138.957	101.05	128.727	63.0842	160.411	190.532	138.009	+++	1.07211
3345	rrmJ/ftsJ	SL1344_3269	155.552	103.41	82.7333	113.898	54.3252	153.172	155.509	121.002	+++	1.06237
2175		SL1344_2190	97.552	129.454	120.345	115.784	56.6777	129.518	181.834	122.677	+++	1.05953
4353		SL1344_4288	109.354	157.798	144.612	137.255	61.1329	181.886	191.944	144.988	+++	1.05634
2190	pbgA	SL1344_2205	170.996	229.012	209.666	203.225	80.1817	208.958	351.181	213.44	+++	1.05027
4149	coaA	SL1344_4083	130.304	148.759	112.95	130.671	57.1714	153.893	199.994	137.019	+++	1.04858
4354	queG	SL1344_4289	86.0768	159.34	167.561	137.659	58.0809	168.965	203.479	143.508	+++	1.04249
1210	gapA	SL1344_1225	257.3	187.483	156.819	200.534	97.5586	223.446	303.533	208.179	+++	1.03812
4361	hflX	SL1344_4296	152.056	125.64	92.7293	123.475	42.9441	140.83	199.704	127.826	+++	1.03524
133	lpxC	SL1344_0134	193.752	210.416	219.692	207.953	92.2082	264.479	284.622	213.77	+++	1.02797
3036	gcvA	SL1344_2962	163.502	164.024	124.393	150.64	80.0305	182.14	201.687	154.619	+++	1.02642
2059	galF	SL1344_2075	107.963	131.345	128.879	122.729	58.3893	111.361	206.291	125.347	+++	1.02133
121	ftsI	SL1344_0122	128.759	148.602	109.507	128.956	42.3131	118.562	231.582	130.819	+++	1.01445
1577	fnr	SL1344_1591	162.05	170.802	146.488	159.78	82.1434	168.145	233.687	161.325	+++	1.00967
1633	topA	SL1344_1646	131.241	217.09	205.051	184.461	71.4368	145.102	341.362	185.967	+++	1.00817
451	ylaB	SL1344_0461	163.637	177.244	146.353	162.411	57.44	201.217	229.695	162.784	+++	1.0023
1370	dtpA/tppB	SL1344_1384	193.753	180.152	143.914	172.606	80.7737	150.394	287.258	172.808	+++	1.00117
1073	mdoH	SL1344_1088	111.011	196.991	155.277	154.426	62.6582	98.5409	302.424	154.541	+++	1.00074
3558	malT	SL1344_3482	309.214	279.455	5.99374	198.221	88.7199	277.227	229.1	198.349	+++	1.00065
3089		SL1344_3014	133.353	123.889	110.112	122.451	65.9943	131.483	167.647	121.708	+++	0.993932
182	pcnB	SL1344_0185	101.717	213.326	187.723	167.589	68.1263	171.202	260.37	166.566	+++	0.9939
2288	nuoA	SL1344_2297	122.99	107.265	92.063	107.439	53.9292	130.627	135.489	106.682	+++	0.99295
1116	fabD	SL1344_1131	82.4221	133.363	141.843	119.209	66.6645	105.827	175.651	116.048	+++	0.973477
3112	ygfA	SL1344_3037	182.971	162.192	138.115	161.093	79.1503	184.919	206.372	156.814	+++	0.973438
1391	rstA	SL1344_1405	114.472	132.34	115.2	120.671	48.5151	115.188	187.656	117.12	+++	0.970572
1115	fabH	SL1344_1130	109.372	162.446	162.664	144.827	68.6598	125.695	227.283	140.546	+++	0.970437
1117	fabG	SL1344_1132	151.811	161.997	142.746	152.184	73.7559	165.305	203.187	147.416	+++	0.968668
2370		SL1344_2378	168.28	215.925	195.548	193.251	85.1112	210.809	265.64	187.187	+++	0.96862
1072	mdoG	SL1344_1087	116.536	150.885	123.728	130.383	41.2276	113.848	223.654	126.243	+++	0.968249
2176	mepS/spr	SL1344_2191	207.189	194.633	169.293	190.372	102.582	225.799	222.051	183.477	+++	0.963782
450		SL1344_0460	118.77	102.975	99.9939	107.246	53.8461	120.923	135.034	103.268	+++	0.962906
3244	ribB	SL1344_3168	149.522	135.282	98.7309	127.845	58.9468	146.59	162.294	122.61	+++	0.959056
863	ybjX	SL1344_0879	87.343	154.53	162.611	134.828	61.2797	115.422	205.455	127.385	+++	0.944801
2284	nuoF	SL1344_2293	141.884	140.756	120.615	134.418	63.6368	131.086	186.242	126.988	+++	0.944727
1010	yccA	SL1344_1025	111.011	125.671	118.92	118.534	54.8535	113.64	163.426	110.64	+++	0.933399
3908	atpB	SL1344_3838	148.962	157.189	144.767	150.306	71.7555	158.935	188.298	139.663	+++	0.929189
4054	fdnG	SL1344_3984	187.331	172.628	45.9295	135.296	49.1101	161.526	164.732	125.123	+++	0.924805
716	tolB	SL1344_0730	141.804	129.722	124.806	132.111	55.9389	99.2812	209.602	121.607	+++	0.920497
1578	uspE	SL1344_1592	136.182	130.846	108.464	125.164	37.3545	117.397	188.786	114.513	+++	0.9149
2278	nuoL	SL1344_2287	149.267	133.645	99.9651	127.626	66.972	100.865	182.198	116.679	+++	0.914224
3127	tkt	SL1344_3052	125.272	155.359	98.7564	126.462	30.8736	116.924	198.564	115.454	+++	0.912952
1951		-	140.832	144.443	98.6233	127.966	57.6948	113.224	179.21	116.71	+++	0.912035
1964		SL1344_1976	159.201	170.566	140.394	156.721	83.1949	151.017	190.847	141.686	+++	0.904069
3088		SL1344_3013	117.134	131.576	115.923	121.544	47.9965	135.748	144.989	109.578	+++	0.901546
2445	dapA	SL1344_2452	148.952	128.165	106.116	127.744	50.9995	121.274	172.445	114.906	+++	0.899503
2383	zipA	SL1344_2391	192.04	136.137	120.94	149.706	78.6515	122.52	202.404	134.525	+++	0.898596
153	lpdA	SL1344_0154	176.517	223.736	231.543	210.598	80.5827	184.137	300.78	188.5	+++	0.895069
1696	prs	SL1344_1708	176.781	192.06	172.917	180.586	72.6749	153.489	254.966	160.377	+++	0.88809
2977	rpoS	SL1344_2903	169.883	150.173	90.0458	136.7	57.1616	142.962	163.317	121.147	+++	0.886223
3902	atpD	SL1344_3832	197.666	195.655	152.18	181.834	55.4593	203.533	221.592	160.195	+++	0.880996
920	asnS	SL1344_0937	145.455	154.362	112.379	137.399	49.0331	128.162	184.327	120.507	+++	0.877064
1854	uvrC	SL1344_1876	165.236	154.921	118.093	146.083	46.8273	114.017	223.339	128.061	+++	0.87663
3903	atpG	SL1344_3833	122.123	122.055	112.559	118.913	42.2305	127.477	140.399	103.369	+++	0.869284
1826	flhB	SL1344_1849	96.6736	152.484	136.021	128.393	50.8478	83.9699	196.08	110.299	+++	0.859076
91	lptD/imp	SL1344_0094	195.083	200.221	126.336	173.88	43.7847	131.184	268.355	147.775	+++	0.849866
423	cyoE	SL1344_0433	155.652	143.084	127.599	142.111	49.5812	130.795	180.776	120.384	+++	0.847112
1095	flgA	SL1344_1110	141.771	131.674	132.563	135.336	59.5681	100.437	179.941	113.315	+++	0.83729
4535	opgB	SL1344_4472	203.202	176.281	86.084	155.189	48.7879	122.403	215.405	128.865	+++	0.830376
2338	fabB	SL1344_2347	189.264	207.551	174.494	190.436	76.0395	163.841	225.2	155.027	+++	0.814062
427	cyoA	SL1344_0437	210.881	221.287	158.764	196.977	72.6064	171.436	231.879	158.641	+++	0.805375
312	proA	SL1344_0318	126.116	139.137	115.812	127.022	41.8292	114.179	141.334	99.1142	+++	0.780293
2978	nlpD	SL1344_2904	207.603	145.887	105.613	153.034	42.015	119.64	196.058	119.238	+++	0.779157
433	clpX	SL1344_0443	204.084	144.69	101.441	150.071	37.7357	99.5086	211.911	116.385	+++	0.775532
1884	fliM	SL1344_1905	109.672	134.37	121.243	121.762	39.9368	92.4896	144.836	92.4209	+++	0.759031
3273		SL1344_3197	197.513	135.779	92.4558	141.916	40.6848	130.084	149.726	106.831	+++	0.75278
1253	thrS	SL1344_1267	198.206	183.576	172.414	184.732	41.3986	110.185	259.285	136.956	+++	0.741378
1254	infC	SL1344_1268	129.649	138.263	145.442	137.785	42.3873	111.197	146.946	100.177	+++	0.727051
1258	pheS	SL1344_1271	82.8436	135.52	137.246	118.537	42.0642	64.7256	147.118	84.6358	+++	0.714005
1695	ispE	SL1344_1707	162.25	131.643	97.4376	130.444	47.4588	81.2213	149.393	92.6912	+++	0.710584
470	htpG	SL1344_0480	312.056	200.306	96.5577	202.973	48.3284	117.561	225.806	130.565	+++	0.643263
1864	fliA	SL1344_1885	200.359	180.525	185.133	188.672	64.4	99.589	181.205	115.065	+++	0.609866
4104	glpF	SL1344_4036	265.76	207.251	92.29	188.433	38.5673	160.1	140.058	112.908	+++	0.599195
2227		SL1344_2237	163.063	161.557	148.955	157.858	28.6782	65.5336	181.859	92.0237	+++	0.582951
1834	motB	SL1344_1857	110.981	124.641	126.262	120.628	30.3072	61.7909	116.056	69.3848	+++	0.575197
140	guaC	SL1344_0141	121.594	107.654	112.284	113.844	19.8311	57.5067	118.47	65.2694	+++	0.573324
3538	igaA	SL1344_3462	263.78	107.171	52.8103	141.254	23.6988	83.8589	133.159	80.2391	+++	0.568049
641	lnt	SL1344_0655	163.465	129.008	57.9529	116.809	2.44447	58.2015	132.588	64.4112	+++	0.551425
1105	flgK	SL1344_1120	209.964	223.526	200.032	211.174	40	83.8197	221.773	115.198	+++	0.545512
1106	flgL	SL1344_1121	125.702	142.262	123.646	130.537	21.8461	47.4758	133.868	67.7301	+++	0.518858
703	sdhB	SL1344_0717	212.769	129.84	51.9519	131.52	34.2539	101.648	67.4215	67.7745	+++	0.515315
1153	phoQ	SL1344_1168	130.974	169.866	146.234	149.025	18.7404	46.4108	161.931	75.6942	+++	0.50793
1835	motA	SL1344_1858	175.28	157.841	135.214	156.112	33.5154	48.6941	154.178	78.7958	+++	0.50474
3274	sstT/ygjU	SL1344_3198	281.683	116.963	38.1726	145.606	27.3429	63.4597	126.625	72.476	+++	0.497753
698	gltA	SL1344_0712	318.921	203.13	65.3215	195.791	36.7673	98.6414	125.067	86.8252	+++	0.443459
1880	fliI	SL1344_1901	114.654	131.875	132.157	126.228	40.147	12.734	111.244	54.7082	+++	0.433407
1863	fliZ	SL1344_1884	126.15	112.674	113.022	117.282	22.937	17.6326	98.9064	46.492	+++	0.396413
3407	mdh	SL1344_3331	234.822	112.217	17.3007	121.446	19.342	52.5563	66.4496	46.116	+++	0.379723
1831	tar/cheM	SL1344_1854	233.053	221.282	177.653	210.663	36.2244	46.0143	149.658	77.299	+++	0.366932
4527	tsr	SL1344_4464	145.33	165.882	123.967	145.06	10.5089	41.1643	106.984	52.8857	+++	0.364579
2152	mglB	SL1344_2167	312.388	266.044	42.6852	207.039	20.2077	125.533	35.8561	60.5322	+++	0.292371
868	clpA	SL1344_0884	263.827	77.8021	27.6719	123.1	0	8.70371	82.4585	30.3874	+++	0.246851
3655	dctA	SL1344_3579	247.636	182.171	42.1057	157.304	20.2024	79.7418	16.1801	38.7081	+++	0.246072
2241	glpQ	SL1344_2251	298.338	221.954	34.8183	185.037	14.6323	62.2773	26.9432	34.6176	+++	0.187085
2151	mglA	SL1344_2166	306.091	232.779	0	179.623	17.9187	77.4437	0	31.7875	+++	0.176968
1161	icd	SL1344_1176	185.193	152.057	71.3339	136.195	0	6.93229	56.8132	21.2485	+++	0.156016
4328	aspA	SL1344_4263	231.397	134.629	0	122.009	0	14.902	32.8953	15.9324	+++	0.130585
1666	oppA	SL1344_1677	248.342	42.9561	0	97.0995	0	0	12.4812	4.16039	+++	0.0428467
2153	galS	SL1344_2168	224.192	165.552	0	129.915	6.85606	6.65944	0	4.50517	+++	0.0346779
1711		SL1344_1723	216.982	102.327	0	106.436	9.07643	0	0	3.02548	+++	0.0284252
156	acnB	SL1344_0159	369.849	127.542	41.9381	179.776	0	0	12.6902	4.23006	+++	0.0235296
3142	galP	SL1344_3066	211.235	110.624	9.53564	110.465	0	1.6498	0	0.549934	+++	0.00497837
3732	lldP/lctP	SL1344_3657	408.642	156.736	0	188.459	0	0	0	0	+++	0
4526	btsT/cstAb	SL1344_4463	396.997	238.965	0	211.987	0	0	0	0	+++	0
1270	ppsA	SL1344_1283	171.699	226.697	186.109	194.835	0	0	0	0	+++	0
1048	putP	SL1344_1063	341.79	59.992	0	133.927	0	0	0	0	+++	0
640	gltI	SL1344_0654	269.129	110.511	1.0152	126.885	0	0	0	0	+++	0
1542	ydcI	SL1344_1555	263.878	100.309	0	121.396	0	0	0	0	+++	0
2243	glpA	SL1344_2253	263.353	167.105	0	143.486	0	0	0	0	+++	0
1719	dadA	SL1344_1731	241.071	44.9401	0	95.337	0	0	0	0	+++	0
3328	deaD	SL1344_3253	0	65.2441	126.825	64.0231	84.2457	192.214	315.165	197.208	++	3.08027
3911	mnmG	SL1344_3841	0	157.447	108.879	88.7754	73.1386	273.132	307.247	217.839	++	2.45382
4025	typA	SL1344_3955	9.33554	123.827	114.626	82.5962	69.681	208.014	305.107	194.267	++	2.35201
3991	udp	SL1344_3922	25.5871	28.7488	95.3912	49.9091	35.0411	140.229	147.304	107.525	++	2.15441
229	dnaE	SL1344_0232	26.7926	137.883	114.114	92.9298	48.5624	173.842	376.789	199.731	++	2.14927
1125	ptsG	SL1344_1140	74.9571	123.021	55.441	84.473	64.2627	202.927	262.98	176.723	++	2.09207
3480	rplB	SL1344_3404	0	110.182	130.309	80.1637	81.1799	199.432	198.549	159.72	++	1.99242
3873	gyrB	SL1344_3802	21.9791	140.036	95.0988	85.7048	36.341	190.392	270.135	165.623	++	1.93248
150	pdhR	SL1344_0151	0	103.818	187.561	97.1262	101.129	226.186	220.089	182.468	++	1.87867
4017		SL1344_3948	47.5257	91.5655	110.918	83.3363	61.7198	207.112	197.953	155.595	++	1.86707
458	acrB	SL1344_0468	21.0812	106.646	95.1503	74.2924	41.1972	87.5106	276.43	135.046	++	1.81776
467	dnaX	SL1344_0477	62.82	114.839	141.585	106.415	96.4628	170.709	298.137	188.436	++	1.77077
3483	rplC	SL1344_3407	28.8133	90.3038	102.631	73.916	62.8057	155.563	168.833	129.067	++	1.74613
3432	dusB	SL1344_3357	0	119.986	135.549	85.1782	61.7833	168.978	209.355	146.706	++	1.72234
2491	hscA	SL1344_2501	31.3095	101.366	115.495	82.7235	87.0826	92.405	244.833	141.44	++	1.70979
3876	dnaA	SL1344_3805	40.8913	109.383	94.9619	81.7453	45.3992	165.133	207.098	139.21	++	1.70297
4241	dinF	SL1344_4175	57.7689	79.8417	60.6974	66.1027	36.1216	125.668	174.939	112.243	++	1.69801
3963	cyaA	SL1344_3894	80.3806	93.5638	70.6528	81.5324	13.829	160.416	238.549	137.598	++	1.68765
3121	epd	SL1344_3046	83.4264	83.0566	42.4012	69.628	32.2924	125.529	193.971	117.264	++	1.68415
2464	guaB	SL1344_2472	0	72.3393	117.12	63.1531	48.4805	77.7832	182.681	102.982	++	1.63067
3335	infB	SL1344_3259	0	256.587	209.883	155.49	65.1958	297.651	379.748	247.532	++	1.59195
3924		SL1344_3857	70.3257	136.322	126.624	111.091	79.3506	229.803	210.152	173.102	++	1.5582
1347	purR	SL1344_1362	57.994	108.167	82.7983	82.9863	55.8755	134.579	193.952	128.136	++	1.54406
3350		SL1344_3274	29.2162	130.163	137.481	98.9535	68.3222	170	218.697	152.34	++	1.53951
2231	gyrA	SL1344_2241	37.7761	180.083	161.464	126.441	88.6567	130.86	360.853	193.457	++	1.53001
3346	yhbY	SL1344_3270	66.2014	51.2407	41.2862	52.9094	41.0032	103.413	97.7153	80.7105	++	1.52545
4544	fhuF	SL1344_4481	52.6057	61.6061	71.7972	62.003	19.6991	99.7127	160.728	93.3798	++	1.50605
2644	rimM	SL1344_2648	32.2828	109.386	117.088	86.2522	67.8236	155.098	165.876	129.599	++	1.50256
3912	mioC	SL1344_3842	44.2432	67.9646	71.6953	61.3011	34.8701	115.169	125.284	91.7743	++	1.49711
993		SL1344_1008	39.1199	127.46	97.8702	88.1501	47.2527	100.503	247.977	131.911	++	1.49643
3092	prfB	SL1344_3017	35.9871	96.2827	82.4396	71.5698	33.6618	110.759	176.566	106.996	++	1.49498
3762	waaA	SL1344_3690	58.5591	108.305	67.7538	78.2061	29.304	134.483	182.313	115.367	++	1.47516
870		SL1344_0887	23.0775	146.319	121.222	96.8727	68.8991	158.406	198.467	141.924	++	1.46506
947		SL1344_0962	52.2307	61.2069	57.7781	57.0719	44.2164	90.5902	114.445	83.0839	++	1.45578
3428	accC	SL1344_3353	52.9092	115.062	90.7691	86.2468	46.4801	132.34	195.301	124.707	++	1.44593
800	ldtB	SL1344_0812	57.3939	84.5594	72.8209	71.5914	45.7176	86.9448	175.523	102.729	++	1.43493
2297	ackA	SL1344_2306	8.37811	120.132	141.906	90.1386	54.2369	123.418	210.077	129.244	++	1.43384
436	ppiD	SL1344_0446	39.8527	120.349	89.2675	83.1563	47.0031	103.039	204.855	118.299	++	1.42261
3457	rplQ	SL1344_3381	63.3615	76.8898	85.4496	75.2336	57.6413	127.958	133.629	106.409	++	1.41439
383	brnQ	SL1344_0394	52.8576	91.4935	95.3564	79.9025	49.3266	105.361	183.979	112.889	++	1.41283
796		SL1344_0809	36.4987	114.737	74.9867	75.4074	36.9091	101.005	181.075	106.33	++	1.41007
1656	tonB	SL1344_1668	48.483	84.2809	83.8481	72.204	40.1863	96.3095	167.729	101.408	++	1.40447
3348	dacB	SL1344_3272	61.5499	62.1982	69.5744	64.4409	22.2907	88.2033	158.965	89.8198	++	1.39383
2474	hisS	SL1344_2484	38.4272	108.44	97.3146	81.394	54.1733	98.8571	186.122	113.051	++	1.38893
2477	trmG/rlmN	SL1344_2487	67.1467	120.568	81.9821	89.8988	37.8678	117.912	216.916	124.232	++	1.38191
3975	corA	SL1344_3906	45.5975	108.338	95.4145	83.1167	41.8048	141.998	160.198	114.667	++	1.37959
3766	rpmB	SL1344_3694	44.3711	60.3737	67.3668	57.3705	42.3726	103.112	90.509	78.6644	++	1.37116
3442		SL1344_3366	72.2119	104.288	109.52	95.3397	67.2122	164.641	159.144	130.332	++	1.36703
3460	rpsK	SL1344_3384	62.7505	74.9364	84.3037	73.9969	56.9615	126.715	119.55	101.076	++	1.36595
403	thiL	SL1344_0413	27.2951	81.4993	81.0106	63.2684	31.3047	83.09	144.628	86.341	++	1.36468
663	ybfE	SL1344_0677	47.2815	64.4104	58.2541	56.6487	39.9811	81.4349	110.236	77.2172	++	1.36309
4474	lptF	SL1344_4409	55.3869	89.4273	60.04	68.2847	25.9688	114.382	138.839	93.0632	++	1.36287
609	lipA	SL1344_0621	52.7955	97.4736	84.6082	78.2924	43.9177	120.817	153.293	106.009	++	1.35402
475	ybaL	SL1344_0485	52.9095	65.8873	52.9768	57.2579	10.4553	68.1584	153.873	77.4956	++	1.35345
2879	yqaB	SL1344_2805	69.8721	97.1893	105.05	90.7037	64.4343	126.563	174.949	121.982	++	1.34484
389	tgt	SL1344_0400	47.1965	97.7257	82.3699	75.764	32.4685	92.3109	179.457	101.412	++	1.33853
3441		-	71.7801	86.9888	102.94	87.2363	76.7346	152.863	118.674	116.091	++	1.33076
1377	rsxA	SL1344_1391	54.2515	86.5933	85.8975	75.5808	61.011	108.646	132.063	100.573	++	1.33067
3767	radC	SL1344_3695	68.4648	99.3527	77.0874	81.635	46.1185	136.571	143.035	108.575	++	1.33
3352	rplU	SL1344_3276	70.8707	86.382	97.1535	84.8021	66.87	143.197	127.426	112.498	++	1.32659
3675		SL1344_3599	86.0672	149.95	123.048	119.688	81.5513	199.323	193.676	158.183	++	1.32163
2498	suhB	SL1344_2508	61.3846	111.166	108.206	93.5856	43.101	136.31	190.813	123.408	++	1.31867
3689	cspA	SL1344_3615	86.0807	90.0289	91.2749	89.1282	64.1801	150.945	136.6	117.242	++	1.31543
3336	nusA	SL1344_3260	50.1396	168.995	150.471	123.202	59.411	180.443	246.19	162.015	++	1.31503
871		SL1344_0888	50.9532	121.118	117.134	96.4015	56.3695	146.507	176.528	126.468	++	1.31189
252	mltD/dniR	SL1344_0255	54.8685	174.125	155.087	128.027	56.5305	191.087	256.081	167.899	++	1.31144
1813	aspS	SL1344_1836	22.6899	149.198	143.063	104.984	39.3494	108.961	263.722	137.344	++	1.30825
466	apt	SL1344_0476	59.4026	83.3041	76.8992	73.202	36.6797	100.743	149.835	95.7526	++	1.30806
4153	nusG	SL1344_4087	78.4523	118.842	126.883	108.059	70.8411	177.374	174.601	140.939	++	1.30427
3391		SL1344_3315	48.3858	81.1567	79.1397	69.5607	23.191	106.044	142.935	90.7234	++	1.30423
4150		SL1344_4084	52.0403	53.7388	56.4868	54.0886	37.0908	94.1404	79.1873	70.1395	++	1.29675
2880	csrA	SL1344_2806	87.9403	86.3327	92.9316	89.0682	64.0041	154.093	127.433	115.177	++	1.29313
1139	lolC	SL1344_1154	54.5451	58.1741	55.4642	56.0612	26.0814	50.8959	139.85	72.2758	++	1.28923
3120	pgk	SL1344_3045	71.4066	66.831	46.3856	61.5411	27.3088	58.9482	151.66	79.3056	++	1.28866
919	ompF	SL1344_0936	151.953	122.819	51.3083	108.693	61.7784	158.253	199.913	139.981	++	1.28786
3333	truB	SL1344_3257	57.6154	89.3644	76.5969	74.5256	27.3432	97.6378	162.28	95.7537	++	1.28484
2475	ispG/gcpE	SL1344_2485	44.9067	104.237	86.4831	78.5423	42.4015	94.537	165.572	100.837	++	1.28385
4405		SL1344_4340	80.2685	62.7979	27.6291	56.8985	34.3023	67.8507	115.39	72.5143	++	1.27445
4152	secE	SL1344_4086	81.221	95.5472	104.907	93.8917	69.0463	140.922	148.946	119.638	++	1.27422
4240	lexA	SL1344_4174	97.6132	111.891	92.9424	100.815	53.259	159.002	172.532	128.265	++	1.27227
3473	rplN	SL1344_3397	85.3806	99.2969	103.719	96.1323	67.0363	159.602	139.598	122.079	++	1.2699
3474	rpsQ	SL1344_3398	46.0906	62.8018	60.796	56.5628	40.9495	85.1554	88.8832	71.6627	++	1.26696
2496	iscR/yfhP	SL1344_2506	59.8427	67.2335	59.3584	62.1449	24.2232	82.5708	127.646	78.1466	++	1.25749
2081	asmA	SL1344_2097	70.7991	139.702	120.572	110.358	51.1164	100.243	264.699	138.686	++	1.25669
3484	rpsJ	SL1344_3408	91.9197	87.5036	103.324	94.2491	75.013	137.692	140.395	117.7	++	1.24882
3461	rpsM	SL1344_3385	95.2603	103.259	105.976	101.498	69.2811	164.674	146.189	126.715	++	1.24844
2351	fadL	SL1344_2360	101.865	110.156	76.8907	96.304	46.4949	109.853	203.928	120.092	++	1.24701
1378	ydgK	SL1344_1392	84.7305	88.0177	95.5559	89.4347	65.6278	116.622	152.265	111.505	++	1.24678
2323	cvpA	SL1344_2332	44.6324	80.8852	67.0285	64.182	33.7307	88.8548	117.368	79.9846	++	1.24622
2146	sanA	SL1344_2161	74.3327	71.4145	50.3214	65.3562	35.5499	83.2772	122.4	80.4089	++	1.23032
3422	mreB	SL1344_3346	80.1563	122.408	89.1142	97.2262	42.5237	132.239	183.344	119.369	++	1.22774
4157	rplL	SL1344_4091	78.2612	104.3	106.636	96.3988	55.46	156.46	142.388	118.103	++	1.22515
3874	recF	SL1344_3803	75.637	74.0378	61.974	70.5496	34.8893	92.699	131.21	86.2661	++	1.22277
1157	mnmA	SL1344_1172	65.6942	119.836	119.954	101.828	56.4917	108.586	207.656	124.244	++	1.22014
3959	hemY	SL1344_3890	96.3277	112.684	86.9844	98.6654	45.2281	153.949	161.93	120.369	++	1.21998
3394		SL1344_3318	65.6477	100.375	75.3212	80.448	27.5875	121.998	144.479	98.0214	++	1.21844
392	secF	SL1344_0403	48.1758	77.0171	64.3084	63.1671	24.3403	70.5517	135.648	76.8465	++	1.21656
3676	eptB	SL1344_3600	88.6428	122.7	80.0124	97.1183	49.2332	168.06	137.129	118.141	++	1.21646
3263		SL1344_3187	66.4347	97.8491	76.1693	80.1511	34.689	120.002	137.809	97.5001	++	1.21645
1638	rluB	SL1344_1651	73.8227	117.311	98.7774	96.637	63.0013	111.95	177.351	117.434	++	1.21521
662	fldA	SL1344_0676	70.3324	94.6555	96.2384	87.0754	50.7893	103.062	163.48	105.777	++	1.21477
624	leuS	SL1344_0636	88.2132	113.655	96.5781	99.4822	53.4195	72.7863	236.337	120.848	++	1.21477
2186	rplY	SL1344_2201	34.4312	75.0428	71.9609	60.4783	42.177	75.9843	102.219	73.4602	++	1.21465
3368	rpoN	SL1344_3292	82.4089	108.452	64.4287	85.0967	29.9349	112.215	167.798	103.316	++	1.2141
3258	tsaD	SL1344_3182	77.3162	117.478	105.563	100.119	46.5635	131.272	186.436	121.424	++	1.2128
3231	parE	SL1344_3155	70.6821	101.135	42.0708	71.296	24.2859	71.973	162.812	86.3569	++	1.21124
4322		SL1344_4258	67.9712	85.1582	88.5644	80.5646	48.5153	123.49	119.845	97.2832	++	1.20752
2646	ffh	SL1344_2650	72.308	114.827	108.779	98.6382	37.0802	106.016	213.195	118.764	++	1.20403
216	pyrH	SL1344_0219	77.3742	98.421	75.0361	83.6104	39.3254	104.136	158.526	100.663	++	1.20395
2032	hisG	SL1344_2048	71.9939	45.639	42.4351	53.356	28.8349	36.7437	126.581	64.0533	++	1.20049
3390	sspA	SL1344_3314	65.4634	77.4404	77.3113	73.405	37.8143	85.3363	141.009	88.0531	++	1.19955
3037	ygdI	SL1344_2963	105.63	94.7518	89.909	96.7636	67.7992	146.056	132.257	115.371	++	1.1923
1111	maf	SL1344_1126	72.5514	92.6485	83.4419	82.8806	59.6073	102.68	133.99	98.7592	++	1.19158
3464	rplO	SL1344_3388	52.6009	71.5922	77.0688	67.0873	32.0435	105.852	101.717	79.8709	++	1.19055
914	mukB	SL1344_0931	62.9852	171.548	146.696	127.077	67.7189	84.0852	301.266	151.023	++	1.18844
664	ybfF	SL1344_0678	64.2543	74.6131	45.0322	61.2999	17.1022	67.6645	133.768	72.8448	++	1.18834
3764	mutM	SL1344_3692	72.8046	99.3192	79.8939	84.0059	44.0987	118.794	136.15	99.6809	++	1.18659
3259	rpsU	SL1344_3183	80.3205	97.392	100.614	92.7756	61.5147	136.856	131.836	110.069	++	1.1864
3471	rplE	SL1344_3395	79.3114	105.955	119.95	101.739	62.6102	151.063	148.002	120.559	++	1.18498
457	tomB	SL1344_0467	68.1809	66.8193	46.6035	60.5346	33.2319	84.6055	96.8256	71.5543	++	1.18204
3468	rplF	SL1344_3392	72.6915	96.7209	108.504	92.6387	48.3147	142.037	137.202	109.185	++	1.17861
2533	rnc	SL1344_2543	50.4826	73.9605	73.6546	66.0326	29.3486	84.8646	118.773	77.6621	++	1.17612
4001	ubiD	SL1344_3932	123.48	165.736	76.4022	121.873	31.8372	191.868	206.16	143.288	++	1.17572
912	mukF	SL1344_0929	48.7859	66.4569	64.8697	60.0375	33.5397	51.5865	126.554	70.56	++	1.17527
3466	rpsE	SL1344_3390	60.2514	92.2786	93.7692	82.0998	43.5463	129.143	115.749	96.1463	++	1.17109
3485	hopD	SL1344_3409	85.1414	84.263	97.9436	89.116	48.4027	112.041	152.011	104.151	++	1.16872
3469	rpsH	SL1344_3393	57.5607	69.456	79.2607	68.7591	39.0763	102.331	99.5159	80.3078	++	1.16796
1374	rsxD	SL1344_1388	23.8539	92.3137	92.9404	69.7027	36.2933	61.3372	145.84	81.1568	++	1.16433
1362	slyA	SL1344_1376	69.9709	75.9774	72.2808	72.743	44.7837	86.9279	121.819	84.5101	++	1.16176
1616	fabI	SL1344_1631	45.5941	68.1867	61.8217	58.5342	20.8338	52.9338	130.081	67.9496	++	1.16085
4362	hflK	SL1344_4297	44.8782	69.814	62.9299	59.2074	16.3781	72.9047	115.377	68.2201	++	1.15222
2332		SL1344_2341	82.065	78.1902	45.0458	68.4336	54.7848	52.4727	129.003	78.7534	++	1.1508
4336	efp	SL1344_4271	61.3824	66.0033	51.7726	59.7194	31.9113	71.7266	102.151	68.5964	++	1.14865
219	ispU	SL1344_0222	59.6638	86.4728	65.9311	70.6892	30.0381	92.8396	120.572	81.15	++	1.14798
3332	rpsO	SL1344_3256	69.1916	80.908	75.2405	75.1134	45.1847	95.53	117.636	86.1169	++	1.14649
3110		SL1344_3035	68.6424	74.8087	63.2022	68.8844	25.2893	104.524	107.049	78.9541	++	1.14618
613	dacA	SL1344_0625	78.5263	123.223	67.9661	89.905	31.3192	78.4558	199.331	103.035	++	1.14605
469	recR	SL1344_0479	63.0217	55.1032	58.7466	58.9572	37.296	65.5367	99.7828	67.5385	++	1.14555
1108	rluC	SL1344_1123	77.3046	125.289	105.609	102.734	48.4416	124.48	179.806	117.576	++	1.14446
3362		SL1344_3286	55.9459	72.9603	52.3718	60.426	18.5008	66.6038	122.064	69.0561	++	1.14282
2495	iscS	SL1344_2505	92.0053	113.958	108.231	104.732	47.1209	108.648	202.997	119.589	++	1.14186
183	gluQRS	SL1344_0186	88.4243	124.888	59.309	90.8737	30.0526	123.114	158.004	103.724	++	1.14141
654	glnS	SL1344_0668	101.089	113.295	71.0878	95.1572	35.9601	110.663	179.066	108.563	++	1.14088
459	acrA	SL1344_0469	111.255	104.304	68.6679	94.7424	30.0769	124.067	170.108	108.084	++	1.14082
3337	rimP	SL1344_3261	100.061	109.31	107.116	105.496	59.1671	148.237	153.523	120.309	++	1.14041
2386	ptsH	SL1344_2394	65.2202	53.4389	46.0296	54.8962	34.7481	59.1618	93.681	62.5303	++	1.13906
2282	nuoH	SL1344_2291	78.6334	75.7426	48.1411	67.5057	30.444	88.8114	110.067	76.4407	++	1.13236
4545		SL1344_4482	94.907	132.274	116.17	114.45	50.4465	130.924	206.871	129.414	++	1.13075
4546		SL1344_4483	78.9601	73.2814	89.4	80.5472	57.0887	114.181	101.825	91.0314	++	1.13016
4147	murB	SL1344_4081	54.5669	103.612	87.2025	81.7936	43.1644	85.6134	148.214	92.3305	++	1.12882
2883	recA	SL1344_2809	101.605	104.517	92.7786	99.6336	36.4887	107.412	193.382	112.427	++	1.12841
4363	hflC	SL1344_4298	53.1259	71.8544	61.6793	62.2199	27.216	72.1803	111.002	70.1329	++	1.12718
3393	rplM	SL1344_3317	75.5217	112.306	117.358	101.729	56.7707	149.878	136.734	114.461	++	1.12516
2661		SL1344_2665	56.2906	58.9914	58.7766	58.0195	30.1313	84.9016	80.1573	65.0634	++	1.1214
2497	trmJ	SL1344_2507	84.3333	103.372	77.8251	88.5102	38.7777	100.928	157.63	99.1119	++	1.11978
2326	accD	SL1344_2335	95.1933	129.218	102.985	109.132	55.4353	121.451	189.094	121.993	++	1.11785
1155	purB	SL1344_1170	52.7458	82.4018	92.5779	75.9085	31.4122	61.8268	161.263	84.8339	++	1.11758
4238	plsB	SL1344_4172	120.767	144.494	63.1872	109.483	36.0475	138.95	189.634	121.544	++	1.11017
3421	mreC	SL1344_3345	71.0953	109.567	104.417	95.0262	63.3533	99.8893	153.193	105.479	++	1.10999
661	fur	SL1344_0675	84.0015	87.6493	68.7676	80.1395	39.668	91.7038	134.719	88.6971	++	1.10678
2534	lepB	SL1344_2544	80.7241	121.938	98.4827	100.381	45.649	112.649	174.928	111.075	++	1.10653
303	yafK	SL1344_0308	72.9428	71.1418	39.7933	61.2926	25.0936	67.6561	110.555	67.7684	++	1.10565
400	ribD	SL1344_0410	69.2448	83.6148	78.9225	77.2607	54.3545	54.8438	147.044	85.414	++	1.10553
4154	rplK	SL1344_4088	59.6017	105.019	118.977	94.5328	54.027	121.283	138.005	104.438	++	1.10478
3530	aroK	SL1344_3454	85.8021	99.1584	93.3233	92.7613	49.2096	121.269	136.332	102.27	++	1.10251
4482		SL1344_4417	81.4511	93.2818	86.6594	87.1308	44.9304	125.221	118.024	96.0585	++	1.10246
1367	tyrS	SL1344_1381	70.8953	111.714	84.2418	88.9503	42.0054	66.019	185.473	97.8324	++	1.09986
1851		SL1344_1873	92.2367	89.1146	81.5624	87.6379	34.4051	70.6141	183.544	96.1879	++	1.09756
3262	mug	SL1344_3186	58.0428	81.5278	70.2373	69.936	20.4084	93.1939	115.668	76.4235	++	1.09276
3020	yqcC	SL1344_2946	89.7399	71.0125	81.0319	80.5947	52.692	96.3433	115	88.0118	++	1.09203
3338	argG	SL1344_3262	45.5898	75.7128	72.6679	64.6569	17.8158	96.7642	96.4727	70.3509	++	1.08807
3688	yiaG	SL1344_3614	71.4214	80.9573	67.0934	73.1574	35.0757	100.599	103.001	79.5587	++	1.0875
3498	slyD	SL1344_3422	78.5936	71.7016	52.2612	67.5188	32.0628	70.4438	117.253	73.2533	++	1.08493
131	ftsA	SL1344_0132	81.1972	120.654	89.6174	97.1562	39.2322	117.163	159.375	105.257	++	1.08338
134	secM	SL1344_0135	89.2616	91.1599	94.0998	91.5071	41.7465	119.088	134.686	98.5068	++	1.07649
2444	bamC	SL1344_2451	92.0941	119.074	93.2294	101.466	37.5892	115.302	173.014	108.635	++	1.07066
3690	cueP	SL1344_3616	61.2737	92.4686	84.1148	79.2857	35.1733	96.0906	123.162	84.8086	++	1.06966
169	can	SL1344_0172	104.652	97.3778	76.6472	92.8924	32.4394	117.173	148.463	99.3585	++	1.06961
118	mraZ	SL1344_0119	83.0911	69.4432	60.8309	71.1217	29.29	85.4209	113.039	75.9166	++	1.06742
902	ihfB/himD	SL1344_0919	52.6612	72.0234	61.6122	62.099	24.3309	72.1549	102.273	66.2528	++	1.06689
2476	rodZ/yfgA	SL1344_2486	87.6831	99.1678	112.653	99.8346	64.806	92.791	161.927	106.508	++	1.06684
1363	slyB	SL1344_1377	100.07	89.4113	104.685	98.0553	66.2147	98.2702	148.933	104.473	++	1.06545
3630	pitA	SL1344_3554	79.8412	151.138	108.041	113.007	35.5296	122.146	202.995	120.223	++	1.06386
4108	hslU	SL1344_4040	135.207	118.744	62.1379	105.363	38.968	118.248	176.859	111.359	++	1.0569
4389	rpsF	SL1344_4324	33.5419	68.7585	75.6389	59.3131	25.8763	79.8031	82.278	62.6525	++	1.0563
1671	galU	SL1344_1683	64.0142	82.1619	58.1243	68.1001	16.261	57.347	142.179	71.9291	++	1.05623
2587		SL1344_2593	54.1217	56.2477	55.6095	55.3263	26.3116	57.182	91.1307	58.2081	++	1.05209
455	maa	SL1344_0465	113.181	108.809	83.1734	101.721	50.4519	118.163	152.177	106.931	++	1.05121
1247	ydiY	SL1344_1262	35.9936	90.693	72.6192	66.4353	24.9714	56.5063	127.9	69.7926	++	1.05054
127	murG	SL1344_0128	50.2762	91.2614	60.1738	67.2371	34.9286	63.87	113.003	70.6006	++	1.05002
89	pdxA	SL1344_0092	74.0743	67.9697	61.0782	67.7074	37.154	70.135	105.804	71.031	++	1.04909
4010	mobB	SL1344_3941	47.8733	73.4871	65.7023	62.3542	21.1958	80.4863	94.3422	65.3414	++	1.04791
1349	sodB	SL1344_1363	57.1019	61.9245	49.8114	56.2793	25.5192	51.5442	99.4147	58.826	++	1.04525
2371		SL1344_2379	99.8898	92.4835	104.41	98.9277	57.162	131.794	121.176	103.377	++	1.04498
3610	ftsX	SL1344_3534	95.9453	95.643	81.953	91.1804	37.951	86.4583	161.169	95.1928	++	1.044
220	cdsA	SL1344_0223	65.7433	86.3292	81.5816	77.8847	23.7634	80.2092	139.898	81.2902	++	1.04372
1852		SL1344_1874	92.85	114.659	107.45	104.986	75.37	107.943	144.972	109.428	++	1.04231
3947	wzzE	SL1344_3878	76.5558	65.0589	34.2328	58.6158	10.3529	71.3639	101.032	60.9161	++	1.03924
203		SL1344_0206	77.3418	68.1545	64.7028	70.0664	32.1852	75.7643	110.288	72.7459	++	1.03824
128	murC	SL1344_0129	48.6195	119.557	91.4923	86.5564	28.6487	79.598	160.338	89.5281	++	1.03433
3703	bax	SL1344_3628	79.6053	71.461	30.2794	60.4486	18.4373	63.8415	104.786	62.3549	++	1.03154
2660		SL1344_misc_feature_14	87.5155	106.809	88.3454	94.2232	50.0505	104.755	136.758	97.1878	++	1.03146
3909	atpI	SL1344_3839	94.641	88.1762	69.8689	84.2287	43.9669	110.557	105.712	86.7451	++	1.02988
918	aspC	SL1344_0935	93.6244	75.9112	53.1046	74.2134	41.8196	52.7815	134.202	76.2678	++	1.02768
386	tsaA	SL1344_0397	49.0331	82.3496	57.0482	62.8103	20.8975	68.9251	103.697	64.5064	++	1.027
1143	cobB	SL1344_1158	55.0728	57.6514	65.4745	59.3995	31.9162	39.0481	111.533	60.8324	++	1.02412
801	ybiT	SL1344_0813	32.2497	101.453	74.853	69.5184	18.2462	29.9394	165.249	71.1449	++	1.0234
1369	gstA	SL1344_1383	66.7313	61.3304	40.4544	56.172	29.1677	47.4811	95.2058	57.2849	++	1.01981
2354	pgtE	SL1344_2363	73.5954	72.3999	38.7668	61.5874	5.77037	61.7052	120.678	62.718	++	1.01836
2653	bamE/smpA	SL1344_2657	90.581	72.6775	67.9359	77.0648	27.7103	84.3993	121.229	77.7796	++	1.00928
129	ddlB	SL1344_0130	54.7839	70.0502	55.7482	60.1941	20.9512	59.2908	101.99	60.744	++	1.00913
3491	rpsL	SL1344_3415	82.8113	93.2475	86.6924	87.5837	34.6257	104.206	125.612	88.1481	++	1.00644
1750	mntP	SL1344_1763	84.7209	85.0098	56.5324	75.421	38.5774	81.8812	106.963	75.8072	++	1.00512
1057	ghrA	SL1344_1072	82.1836	137.387	118.312	112.628	48.8867	107.394	183.185	113.155	++	1.00468
1113	rpmF	SL1344_1128	49.8499	62.7383	70.1403	60.9095	39.5997	65.3813	78.3242	61.1017	++	1.00316
2287	nuoB	SL1344_2296	112.421	126.516	87.3516	108.763	47.9038	124.848	152.7	108.484	++	0.997433
2799		SL1344_2719	84.4106	75.996	59.5018	73.3028	31.9946	89.6099	97.5347	73.0464	++	0.996502
1118	acpP	SL1344_1133	81.3598	83.2012	89.0645	84.5419	47.635	89.6236	115.107	84.122	++	0.995034
3010	relA	SL1344_2937	64.3744	92.4577	59.2434	72.0251	17.429	39.4437	157.798	71.557	++	0.9935
3141	metK	SL1344_3065	53.0179	111.894	119.992	94.9677	26.5507	85.7699	170.55	94.2901	++	0.992865
2588		SL1344_2594	81.6463	110.925	88.9523	93.8411	21.039	105.182	153.005	93.0754	++	0.99184
2612	pssA	SL1344_2616	78.3468	71.7645	63.6211	71.2441	10.4457	62.7733	138.477	70.5653	++	0.990472
4481		SL1344_4416	70.3757	99.9575	92.8697	87.7343	34.7134	80.0982	145.076	86.6292	++	0.987404
1755		SL1344_1768	72.8902	58.6387	46.8779	59.4689	30.1508	59.277	86.688	58.7053	++	0.987159
4451	mgtL	-	46.7702	57.2158	60.0824	54.6895	33.4277	57.4179	70.6823	53.8426	++	0.984515
119	rsmH	SL1344_0120	100.773	104.304	96.2297	100.436	36.3862	101.853	157.202	98.4805	++	0.980534
2324	dedD	SL1344_2333	84.0611	69.234	85.2819	79.5257	50.9313	61.2483	121.169	77.783	++	0.978086
217	frr	SL1344_0220	88.1624	89.2879	74.8324	84.0942	37.6627	80.9548	127.639	82.0855	++	0.976114
791	glnP	SL1344_0804	80.8119	98.2346	46.7839	75.2768	34.8653	78.9539	106.126	73.3151	++	0.97394
3392	rpsI	SL1344_3316	51.5818	91.0285	95.5026	79.371	28.4048	91.6657	110.704	76.9247	++	0.969179
3905	atpH	SL1344_3835	63.902	86.3392	73.324	74.5217	27.2701	98.9766	89.5379	71.9282	++	0.965198
4577	robA	SL1344_4513	89.134	77.696	45.4975	70.7759	11.5023	81.2234	112.187	68.3044	++	0.96508
2352	mlaA	SL1344_2361	65.2535	75.3149	54.7284	65.0989	22.6385	66.6662	98.9919	62.7655	++	0.964156
3943	trxA	SL1344_3875	103.931	89.7741	83.4855	92.3969	44.1185	97.5373	125.552	89.0692	++	0.963985
1096	flgB	SL1344_1111	68.1809	64.8609	58.7563	63.9327	31.3001	56.0388	96.7118	61.3502	++	0.959607
454	ylaC	SL1344_0464	65.3416	68.0531	43.8513	59.082	25.0595	65.5949	79.2731	56.6425	++	0.958709
218	ispC	SL1344_0221	86.7365	92.4524	74.31	84.4996	31.1871	70.0652	141.087	80.7797	++	0.955977
230	accA	SL1344_0233	95.6545	91.9854	73.7128	87.1176	43.8492	81.1685	121.234	82.0839	++	0.94222
593	rna	SL1344_0605	62.6941	66.9708	51.5525	60.4058	23.2009	46.4352	100.364	56.6666	++	0.938099
604	pagP	SL1344_0616	97.7219	102.541	55.5582	85.2735	32.8943	78.202	128.643	79.9131	++	0.937138
666	pgm	SL1344_0680	62.219	86.9271	58.2786	69.1416	9.88308	56.2027	127.849	64.6451	++	0.934967
3906	atpF	SL1344_3836	70.8514	74.3481	74.3709	73.1902	31.2463	87.8141	86.1723	68.4109	++	0.9347
2298	pta	SL1344_2307	0	128.711	152.431	93.7138	20.168	69.676	171.129	86.991	++	0.928263
213	map	SL1344_0216	72.2151	74.0363	75.5867	73.946	9.94701	74.4805	121.321	68.5828	++	0.927471
3490	rpsG	SL1344_3414	86.0916	111.878	112.781	103.583	44.5782	111.967	131.561	96.0352	++	0.927129
1700	ychF	SL1344_1712	84.4839	92.4251	63.303	80.0707	18.5938	44.5168	158.52	73.8768	++	0.922644
2058	rfbB	SL1344_2074	78.4442	122.123	120.192	106.92	55.7239	71.9593	167.922	98.5349	++	0.921577
123	murF	SL1344_0124	66.8274	98.5275	68.9171	78.0907	24.8928	69.455	121.387	71.9115	++	0.920872
4110	ftsN	SL1344_4042	142.174	97.5443	62.004	100.574	43.8834	97.4442	135.273	92.2001	++	0.916739
4473	pepA	SL1344_4407	74.5003	79.8318	41.2855	65.2059	16.2751	59.6387	103.01	59.6412	++	0.914659
122	murE	SL1344_0123	65.5179	112.317	88.9426	88.9258	18.5935	72.8497	152.389	81.2773	++	0.913989
1762	proQ	SL1344_1775	81.1613	88.0584	72.7462	80.6553	33.5497	57.5384	128.898	73.3287	++	0.909161
4330	yjeH	SL1344_4265	121.057	64.5107	0.309585	61.9591	16.8915	62.2329	89.7416	56.2887	++	0.908481
2385	cysK	SL1344_2393	90.9346	77.8424	53.4672	74.0814	23.3426	62.4825	113.411	66.4122	++	0.896476
2478	ndk	SL1344_2488	78.4215	76.5215	44.6773	66.5401	22.6093	62.4434	93.7937	59.6154	++	0.895933
879	trxB	SL1344_0896	63.415	94.1108	72.6755	76.7338	14.0161	59.9645	130.957	68.3125	++	0.890254
2040	wzzB	SL1344_2056	72.7437	56.5734	50.0422	59.7864	21.2691	26.275	111.686	53.0766	++	0.88777
2054		SL1344_2070	50.9737	64.4791	56.7361	57.3963	19.7579	21.5985	111.151	50.8357	++	0.885697
1670	hns	SL1344_1682	97.3901	89.612	91.4901	92.8307	40.7244	79.6297	126.282	82.212	++	0.885612
407	ispA	SL1344_0417	82.5731	67.0922	42.3643	64.0099	18.9509	57.733	93.3242	56.6694	++	0.885323
126	ftsW	SL1344_0127	59.1054	73.5551	99.3475	77.336	27.6904	41.9078	132.75	67.4494	++	0.872161
614	rlpA	SL1344_0626	93.4029	60.9814	55.0735	69.8193	27.852	49.9198	104.734	60.8351	++	0.871322
2191		SL1344_2206	97.9206	102.504	104.994	101.806	40.6461	99.9242	122.006	87.5253	++	0.859724
432	clpP	SL1344_0442	114.692	92.6428	68.8404	92.0584	21.1566	86.3833	129.619	79.0531	++	0.858728
4450	treR	SL1344_4386	49.9774	85.1092	70.1366	68.4077	26.2475	76.0435	72.438	58.243	++	0.85141
3245	ubiK/yqiC	SL1344_3169	74.8206	53.3168	34.6824	54.2733	12.559	56.5496	69.1893	46.0993	++	0.849392
1256	rplT	SL1344_1270	86.65	101.233	99.5179	95.8004	38.1569	100.619	101.664	80.1466	++	0.8366
4109	hslV	SL1344_4041	82.0519	51.4178	29.0423	54.1706	13.2094	68.4535	54.2462	45.303	++	0.836302
1837	flhD	SL1344_1860	68.5501	55.2909	43.0224	55.6212	30.5421	37.9705	70.9028	46.4718	++	0.835506
1943		SL1344_1959	61.7917	75.0257	63.3572	66.7249	29.29	39.0069	98.7122	55.6697	++	0.834317
1618		SL1344_1633	86.8685	127.536	95.1054	103.17	35.344	40.7	182.071	86.0384	++	0.833948
1296	lpp	SL1344_1311	81.6496	74.0318	68.5485	74.7433	33.7553	65.5801	87.4712	62.2689	++	0.833103
4359	miaA	SL1344_4294	149.103	75.8512	47.4577	90.8039	40.1813	72.4024	114.228	75.604	++	0.832607
4589	arcA	SL1344_4525	102.393	103.785	54.7342	86.9709	14.4416	80.8607	121.569	72.2905	++	0.831204
605	cspE	SL1344_0617	74.8896	64.4725	37.5364	58.9662	19.0882	54.5043	72.9842	48.8589	++	0.828592
2277	nuoM	SL1344_2286	110.677	107.559	82.146	100.127	38.9876	71.4072	138.403	82.9326	++	0.828272
1154	phoP	SL1344_1169	84.5817	112.343	94.4731	97.1327	25.2747	74.0617	141.839	80.3918	++	0.827649
715	tolA	SL1344_0729	73.2037	73.6429	58.2368	68.3611	45.5807	11.4787	112.657	56.572	++	0.827546
1876	fliE	SL1344_1897	65.7907	70.3113	66.5195	67.5405	26.3752	50.9509	89.7929	55.7063	++	0.824784
425	cyoC	SL1344_0435	86.4708	84.0595	75.6341	82.0548	33.4911	71.7625	97.5414	67.5983	++	0.823819
1350		SL1344_1364	67.6936	66.9744	49.4149	61.361	8.98859	31.1482	110.609	50.2485	++	0.8189
3236	tolC	SL1344_3160	87.1487	63.8232	46.818	65.93	4.86035	35.3742	121.419	53.8845	++	0.817298
2555		SL1344_2563	66.4453	58.549	39.2573	54.7505	17.7868	14.093	102.257	44.7121	++	0.816652
90	surA	SL1344_0093	81.4963	73.9892	71.9116	75.799	33.5689	39.0354	112.233	61.6125	++	0.81284
184	dksA	SL1344_0187	92.8715	88.2398	49.9093	77.0068	27.0794	71.2962	88.8016	62.3924	++	0.810219
790	glnQ	SL1344_0803	53.9527	88.5461	51.5942	64.6977	25.3676	46.4267	84.2646	52.0196	++	0.804042
3565	glpG	SL1344_3491	79.045	49.9021	31.9042	53.6171	1.39322	48.1463	79.4451	42.9949	++	0.801887
1093	flgN	SL1344_1108	74.57	67.2784	66.6697	69.506	22.9273	58.3813	84.8882	55.399	++	0.797038
471	adk	SL1344_0481	73.0835	105.02	87.0405	88.3814	18.6428	67.6941	124.233	70.1899	++	0.79417
1883	fliL	SL1344_1904	67.2208	63.9749	60.7048	63.9668	22.2621	46.2321	83.8842	50.7928	++	0.794049
139	coaE	SL1344_0140	71.5224	80.5204	63.0461	71.6963	22.1984	48.6719	99.8358	56.902	++	0.793654
4452	mgtA	SL1344_4387	30.7596	148.015	141.417	106.731	33.3184	88.694	130.133	84.0484	++	0.787482
2619	bamD	SL1344_2623	121.943	81.7985	35.0713	79.6041	24.2475	47.3859	113.593	61.7421	++	0.775615
2276	nuoN	SL1344_2285	69.0575	77.487	69.7654	72.1033	8.27907	49.85	107.14	55.0897	++	0.764038
1743	sdaA	SL1344_1755	76.7164	83.4721	59.3924	73.1936	25.9101	29.9024	111.062	55.6247	++	0.759966
792	glnH	SL1344_0805	143.842	104.206	64.9695	104.339	42.9641	73.884	118.143	78.3305	++	0.750731
125	murD	SL1344_0126	55.1464	77.569	67.0955	66.6037	17.6302	26.7488	105.314	49.8978	++	0.749174
3233	cpdA	SL1344_3157	79.7335	64.1871	38.2394	60.72	25.3381	44.1773	66.6716	45.3957	++	0.747623
4572	ettA	SL1344_4508	79.0308	87.3641	60.7275	75.7075	17.8205	52.7128	99.2419	56.5917	++	0.747506
642	corC	SL1344_0656	121.233	96.5354	67.4057	95.058	25.5386	65.5124	121.134	70.7284	++	0.744055
3508	yhfA	SL1344_3432	98.3313	69.8516	40.1694	69.4508	21.2937	54.5477	78.3228	51.388	++	0.739921
1625	lapB	SL1344_1640	93.384	82.2404	57.7909	77.8051	28.0475	29.0817	115.145	57.4246	++	0.738057
1211	msrB	SL1344_1226	95.5001	67.4819	44.4649	69.149	26.4437	42.1267	84.406	50.9921	++	0.737424
3272	ygjR	SL1344_3196	132.404	92.1246	49.0088	91.1793	32.449	76.5808	92.5535	67.1944	++	0.736949
1259	pheT	SL1344_1272	50.0014	168.753	142.533	120.429	19.4198	45.9413	200.646	88.6691	++	0.736276
1098	flgD	SL1344_1113	67.9215	61.2162	62.4886	63.8754	11.2678	38.9297	89.3038	46.5004	++	0.727986
2052	rfbG	SL1344_2068	72.1641	84.0025	65.1818	73.7828	21.5038	33.7625	105.656	53.6409	++	0.727011
3055	ptsP	SL1344_2981	119.023	73.3763	60.8138	84.4043	39.1828	20.4912	124.187	61.287	++	0.726112
1255	rpmI	SL1344_1269	58.2095	56.3376	51.6755	55.4075	24.2185	44.0969	52.1334	40.1496	++	0.724624
700	sdhC	SL1344_0714	136.989	102.592	58.0544	99.2118	29.7253	94.6565	91.0239	71.8019	++	0.723724
4396	cycA	SL1344_4331	162.127	3.48819	0	55.2052	1.56404	29.8717	88.289	39.9082	++	0.722907
435	hupB	SL1344_0445	85.9303	62.1343	39.6003	62.555	25.7785	32.3485	75.7539	44.627	++	0.713404
1836	flhC	SL1344_1859	120.22	102.012	91.0209	104.418	43.2871	68.5084	109.084	73.6266	++	0.705116
855		SL1344_0871	85.9835	97.6413	44.1413	75.922	19.9877	39.6731	100.43	53.3638	++	0.702876
1731	minD	SL1344_1743	88.3416	80.6039	54.5577	74.5011	16.2709	44.3549	95.4264	52.0174	++	0.69821
1730	minC	SL1344_1742	117.111	90.1446	52.0692	86.4415	23.4749	47.0242	108.308	59.6022	++	0.689509
3738	cysE	SL1344_3665	99.9142	49.7286	31.1257	60.2562	19.0731	20.6752	84.5645	41.4376	++	0.68769
2051	rfbH	SL1344_2067	77.0552	107.862	68.537	84.4847	14.7007	34.8697	124.666	58.0789	++	0.687449
883	rarA	SL1344_0900	116.065	93.4455	54.0906	87.867	9.81488	51.2291	117.138	59.3939	++	0.675952
1804	znuA	SL1344_1825	76.5728	66.4261	36.1434	59.7141	12.4806	12.9286	95.1648	40.1913	++	0.673063
3632	uspA	SL1344_3556	95.9322	43.7584	9.79141	49.8273	8.0839	46.0185	46.2361	33.4462	++	0.671242
1394		SL1344_1408	68.554	66.656	37.1924	57.4674	3.93161	17.9488	93.003	38.2945	++	0.666368
1855	uvrY/sirA	SL1344_1877	92.8615	93.3489	53.122	79.7775	23.9151	44.6183	87.3561	51.9632	++	0.651351
4331	groES	SL1344_4266	79.1505	49.113	29.1858	52.4831	12.202	42.114	48.1846	34.1669	++	0.651007
2369	nupC	SL1344_2377	112.595	158.814	81.2095	117.539	26.4823	93.5376	109.028	76.3492	++	0.649562
606	crcB	SL1344_0618	81.4303	66.668	33.397	60.4984	16.1488	42.6311	58.2153	38.9984	++	0.644619
1673	rssA	SL1344_1685	88.5733	49.7786	36.9985	58.4501	1.83349	25.6003	85.2473	37.5603	++	0.642605
3568		SL1344_3494	102.381	94.5162	73.6807	90.1926	22.9468	66.1152	83.8367	57.6329	++	0.638998
925		SL1344_0942	85.9559	46.6508	20.0617	50.8895	0	0	97.1766	32.3922	++	0.636521
2177		SL1344_2192	89.978	94.2381	40.1968	74.8043	19.7623	35.7316	85.9873	47.1604	++	0.630451
2650	grpE	SL1344_2654	105.641	54.7391	32.0223	64.1342	14.8624	35.4313	70.179	40.1576	++	0.626149
3509	crp	SL1344_3433	106.413	108.127	74.72	96.4197	21.9636	74.196	83.508	59.8892	++	0.62113
4111	cytR	SL1344_4043	101.867	78.6129	25.8502	68.7766	11.3162	70.7431	46.0528	42.704	++	0.620909
699		SL1344_0713	100.979	78.4362	32.8405	70.7521	15.7527	56.2609	59.1656	43.7264	++	0.618023
2228	rcsD	SL1344_2238	105.784	88.8315	27.5702	74.0617	0	0	137.1	45.7001	++	0.617054
1100	flgF	SL1344_1115	63.9222	78.6948	65.6907	69.4359	11.796	29.6105	86.6603	42.6889	++	0.614796
1887	fliP	SL1344_1908	57.4218	74.9993	76.3146	69.5786	15.8357	37.9726	71.812	41.8734	++	0.601815
1092	murJ	SL1344_1107	93.2766	89.6829	63.0055	81.9883	14.8277	31.8166	101.231	49.2919	++	0.601206
2507		SL1344_2517	105.597	92.8758	29.4351	75.9692	0	41.7809	94.9079	45.5629	++	0.599755
915	ldtD/ycbB	SL1344_0932	124.109	63.7797	31.0445	72.9777	22.9313	5.85888	102.032	43.6076	++	0.597547
1539		SL1344_1552	72.7174	64.4764	45.5238	60.9059	0	0	108.652	36.2174	++	0.594646
884	serS	SL1344_0901	114.276	77.0372	20.5202	70.611	2.52769	19.6071	101.974	41.3697	++	0.585882
2362	alaC	SL1344_2370	123.545	79.4925	41.0944	81.3773	12.4167	43.5068	86.9858	47.6364	++	0.585378
3846	ibpA/hslT	SL1344_3776	118.051	58.1326	17.0738	64.4192	17.3029	41.9553	52.9145	37.3909	++	0.580431
1104	flgJ	SL1344_1119	61.9132	78.3757	79.0271	73.1053	18.7407	18.5855	84.4918	40.606	++	0.555445
1103	flgI	SL1344_1118	39.7146	74.3939	66.2171	60.1086	6.70464	25.761	67.6418	33.3691	++	0.555148
880	lrp	SL1344_0897	109.961	67.6205	48.2303	75.2705	7.00312	39.8804	77.3457	41.4097	++	0.550145
1099	flgE	SL1344_1114	106.954	118.82	105.772	110.515	27.8616	37.4946	115.801	60.3856	++	0.546401
1832	cheW	SL1344_1855	68.9512	79.1624	60.193	69.4355	11.4146	27.3917	73.793	37.5331	++	0.540546
1803	mepM	SL1344_1824	71.6057	78.2016	33.8702	61.2258	0	22.4572	70.7053	31.0542	++	0.507207
744	modA	SL1344_0758	109.492	91.2649	63.4406	88.0657	6.23032	41.8168	85.3818	44.4763	++	0.505036
865	macB	SL1344_0881	98.4588	35.3025	20.4214	51.3942	6.35196	0	71.1984	25.8501	++	0.502977
1746	manX	SL1344_1759	108.843	67.2921	0	58.7116	18.858	23.7083	43.2442	28.6035	++	0.487186
1714	ycgR	SL1344_1726	70.7021	98.8936	92.6583	87.418	10.6222	22.656	93.4388	42.239	++	0.483184
1875		SL1344_1896	49.5815	62.2664	58.7078	56.8519	10.769	16.7432	53.986	27.1661	++	0.477839
741	modF	SL1344_0755	96.0568	36.3091	9.82646	47.3974	15.4977	0	52.0214	22.5064	++	0.474844
1511		SL1344_1526	69.0293	80.8249	72.7047	74.1863	4.90435	0	98.8546	34.5863	++	0.466209
1152		SL1344_1167	57.5645	76.6922	48.083	60.7799	6.26442	15.2278	62.8703	28.1208	++	0.462667
397	tsx	SL1344_0407	144.033	154.154	51.0698	116.419	16.8772	75.997	61.7594	51.5445	++	0.442751
1509		SL1344_1524	54.2649	52.7773	56.6993	54.5805	0	0	72.1247	24.0416	++	0.440479
916		SL1344_0933	89.5908	67.7311	30.796	62.706	10.3631	18.0599	53.8586	27.4272	++	0.437393
2620	raiA/yfiA	SL1344_2624	114.59	44.9121	10.4738	56.6586	10.3435	16.5666	43.7078	23.5393	++	0.415459
1878	fliG	SL1344_1899	68.0629	84.6214	81.4081	78.0308	2.25417	16.334	76.6962	31.7614	++	0.407037
1862	tcyJ/fliY	SL1344_1883	92.9628	81.6664	69.5966	81.4086	3.6284	21.6207	73.457	32.902	++	0.404159
4102	glpX	SL1344_4034	118.336	81.5108	5.84012	68.5622	13.1112	64.8842	4.13039	27.3753	++	0.399277
1308		SL1344_1323	85.1834	41.7036	20.364	49.0837	15.4687	0	42.6219	19.3635	++	0.3945
1721	fadR	SL1344_1733	102.871	67.1543	25.566	65.1972	4.90987	5.93607	65.9899	25.6119	++	0.392838
644	phoL	SL1344_0658	129.613	56.7997	21.224	69.2122	7.23762	9.43235	63.6596	26.7765	++	0.386876
1827	cheZ	SL1344_1850	53.8322	67.7268	54.7681	58.7757	6.66079	0	60.8444	22.5017	++	0.382841
3023	ppnN	SL1344_2949	144.477	98.4383	17.7535	86.8895	3.49591	31.7965	58.8197	31.3707	++	0.361041
1404		SL1344_1418	182.272	70.4722	0	84.248	0.95798	7.23158	79.3982	29.1959	++	0.346547
1489		SL1344_1504	47.4809	83.9395	70.0501	67.1568	11.845	24.0742	33.5436	23.1543	++	0.344779
4141	sthA/udhA	SL1344_4075	128.778	46.7651	0	58.5144	11.5508	25.2143	18.9776	18.5809	++	0.317544
1882	fliK	SL1344_1903	96.7233	95.4624	103.929	98.7049	23.1716	0	67.9098	30.3605	++	0.307588
706	sucC	SL1344_0720	141.583	43.3458	20.6685	68.5325	24.9712	35.7179	0	20.2297	++	0.295184
3652	pdeH	SL1344_3576	105.264	107.499	64.7621	92.5085	2.04368	33.9803	42.4205	26.1482	++	0.282657
1866	fliB	SL1344_1887	79.545	79.2247	74.9605	77.9101	0	4.89649	58.9819	21.2928	++	0.2733
1830	cheR	SL1344_1853	87.9322	95.4915	73.8552	85.7597	0	4.33281	60.0207	21.4512	++	0.250131
1510		SL1344_1525	86.0524	85.4437	92.1361	87.8774	0	0	59.4592	19.8197	++	0.225539
117	cra	SL1344_0118	107.056	41.3296	0	49.4617	0	18.9429	12.7828	10.5752	++	0.213806
3510		SL1344_3434	112.043	137.712	73.1033	107.619	2.77655	22.4995	43.3455	22.8739	++	0.212544
3347	greA	SL1344_3271	78.6626	79.9557	76.9594	78.5259	4.25485	18.9937	21.4864	14.9116	++	0.189895
705	sucB/odhB	SL1344_0719	189.513	56.7184	10.6281	85.6197	23.0051	22.8009	0	15.2687	++	0.178331
4413	fbp	SL1344_4348	69.037	75.7877	57.282	67.3689	0	6.81596	28.4073	11.7411	++	0.174281
1717	cvrA	SL1344_1729	114.386	55.3077	43.0498	70.9144	0	0	29.2435	9.74784	++	0.137459
2305		SL1344_2314	112.693	40.1051	0	50.9327	0	0	19.7766	6.59219	++	0.129429
3543	pckA	SL1344_3467	111.48	72.393	0	61.291	9.44282	13.6361	0	7.69299	++	0.125516
2150	mglC	SL1344_2165	172.541	68.9057	0	80.4823	0	18.7357	0	6.24522	++	0.0775974
3071		SL1344_2997	166.745	33.4582	0	66.7343	11.5022	0	0	3.83405	++	0.0574525
3633	dtpB/yhiP	SL1344_3557	125.708	26.0766	0	50.595	0	7.82593	0	2.60864	++	0.0515593
3733	lldR/lctR	SL1344_3658	129.841	18.3105	0	49.3839	7.15957	0	0	2.38652	++	0.0483259
639	gltJ	SL1344_0653	172.25	38.1302	0	70.1267	0.835934	0	0	0.278645	++	0.00397345
2240		SL1344_2250	194.111	108.212	0	100.774	1.19283	0	0	0.397609	++	0.00394554
1385	fumB/fumA	SL1344_1398	212.854	33.157	0	82.0038	0	0	0	0	++	0
1543	trg	SL1344_1556	210.733	104.579	0	105.104	0	0	0	0	++	0
576	cstA	SL1344_0588	207.529	11.5782	0	73.0356	0	0	0	0	++	0
3734	lldD/lctD	SL1344_3659	193.764	0	0	64.5879	0	0	0	0	++	0
655	chiP/ybfM	SL1344_0669	189.264	96.6369	0	95.3004	0	0	0	0	++	0
2302		SL1344_2311	185.073	0	0	61.691	0	0	0	0	++	0
3157	ansB	SL1344_3081	166.924	57.8008	0	74.9084	0	0	0	0	++	0
1718	dadX	SL1344_1730	152.932	33.0382	0	61.9899	0	0	0	0	++	0
2842		SL1344_2768	148.646	0	0	49.5486	0	0	0	0	++	0
351	prpR	SL1344_0362	148.058	0	0	49.3528	0	0	0	0	++	0
3164	nupG	SL1344_3088	144.616	119.403	0	88.0063	0	0	0	0	++	0
3104	gcvP	SL1344_3029	130.25	0	0	43.4166	0	0	0	0	++	0
2244	glpB	SL1344_2254	125.083	28.758	0	51.2803	0	0	0	0	++	0
3185	uxuA	SL1344_3109	120.256	0	0	40.0854	0	0	0	0	++	0
1386	fumC	SL1344_1400	114.985	0	0	38.3283	0	0	0	0	++	0
3106	gcvT	SL1344_3031	114.696	25.581	0	46.759	0	0	0	0	++	0
3266	aer	SL1344_3190	113.15	71.1385	0	61.4295	0	0	0	0	++	0
1541		SL1344_1554	108.144	0	0	36.0481	0	0	0	0	++	0
2245	glpC	SL1344_2255	107.614	9.41749	0	39.0106	0	0	0	0	++	0

### Sheet: 1 h p.i.
			WT				ΔgreA ΔgreB
Geneid	Locus	Systematic identifier	Rep 1 normalized read count	Rep 2 normalized read count	Rep 3 normalized read count	Average normalized read count	Rep 1 normalized read count	Rep 2 normalized read count	Rep 3 normalized read count	Average normalized read count	Transcription Level	Ratio d
1973		SL1344_1990	409.412	333.151	301.436	348	560.405	401.041	498.913	486.786	++++	1.39881
1011	pipA	SL1344_1026	392.06	272.335	294.598	319.664	481.054	318.643	453.482	417.726	++++	1.30677
1107	rne	SL1344_1122	296.192	513.846	254.799	354.946	336.085	473.448	581.239	463.591	++++	1.30609
2161	cirA	SL1344_2176	481.273	554.273	460.326	498.624	535.975	668.049	719.48	641.168	++++	1.28587
3006	pyrG	SL1344_2932	425.255	419.672	409.163	418.03	560.281	404.697	617.915	527.631	++++	1.26218
4151	tufB	SL1344_4085	425.558	328.225	493.652	415.812	552.883	408.294	590.067	517.081	++++	1.24355
2373	gltX	SL1344_2381	361.521	263.941	350.863	325.442	442.384	364.34	403.581	403.435	++++	1.23965
4365	purA	SL1344_4299	368.092	317.665	343.121	342.959	396.817	349.862	501.816	416.165	++++	1.21345
3043	amiC	SL1344_2969	407.249	233.968	312.702	317.973	435.406	313.629	402.526	383.854	++++	1.20719
3958		SL1344_3889	422.411	308.766	488.836	406.671	521.986	411.862	517.715	483.854	++++	1.18979
3463	secY/prlA	SL1344_3387	384.375	364.925	375.017	374.772	419.281	406.932	506.024	444.079	++++	1.18493
189	fhuA	SL1344_0192	308.539	403.69	357.08	356.436	377.103	363.67	513.331	418.035	++++	1.17282
4545		SL1344_4482	355.356	266.951	320.774	314.36	375.673	296.646	413.92	362.08	++++	1.1518
881	ftsK	SL1344_0898	429.203	652.282	458.583	513.356	409.816	460.878	866.581	579.092	++++	1.12805
1114	plsX	SL1344_1129	370.058	369.072	338.551	359.227	357.995	391.724	448.318	399.346	++++	1.11168
576	cstA	SL1344_0588	428.334	578.116	570.839	525.763	475.704	493.949	754.784	574.812	++++	1.09329
3344	ftsH	SL1344_3268	430.618	417.384	380.466	409.489	342.774	439.265	519.823	433.954	++++	1.05974
252	mltD/dniR	SL1344_0255	363.706	331.551	476.379	390.545	404.557	320.775	513.184	412.839	++++	1.05708
4544	fhuF	SL1344_4481	378.199	330.8	379.369	362.789	379.937	289.627	459.925	376.497	++++	1.03778
3330	nlpI	SL1344_3254	502.41	338.451	517.883	452.915	505.319	336.196	560.059	467.191	++++	1.03152
2387	ptsI	SL1344_2395	254.31	446.114	342.327	347.584	301.135	376.725	378.664	352.175	++++	1.01321
901	rpsA	SL1344_0918	387.3	416.065	329.719	377.694	317.211	391.984	408.575	372.59	++++	0.986486
4158	rpoB	SL1344_4092	530.881	360.077	198.563	363.174	219.32	379.285	454.201	350.935	++++	0.966301
2978	nlpD	SL1344_2904	415.657	335.27	413.394	388.107	413.261	300.892	406.887	373.68	++++	0.962828
221	rseP/yaeL	SL1344_0224	288.803	317.113	215.502	273.806	238.749	264.433	283.026	262.069	++++	0.957135
2495	iscS	SL1344_2505	412.876	422.173	435.718	423.589	372.796	398.153	426.832	399.26	++++	0.942566
3489	fusA	SL1344_3413	412.439	364.959	343.892	373.764	293.414	345.268	408.961	349.214	++++	0.934319
3945	rho	SL1344_3876	404.993	317.803	385.695	369.497	304.927	312.239	407.903	341.69	++++	0.924743
3567	glpD	SL1344_3493	493.802	504.284	552.581	516.889	440.321	418.649	547.36	468.777	++++	0.90692
3328	deaD	SL1344_3253	330.822	336.759	397.46	355.014	289.991	315.391	350.348	318.577	++++	0.897364
133	lpxC	SL1344_0134	366.596	299.515	391.441	352.517	297.451	258.835	388.644	314.977	++++	0.893507
2977	rpoS	SL1344_2903	376.643	348.937	451.3	392.293	336.804	329.777	352.374	339.652	++++	0.865811
3260	dnaG	SL1344_3184	375.514	370.341	357.239	367.698	229.982	340.311	380.16	316.818	++++	0.861624
222	bamA/yaeT	SL1344_0225	339.176	346.596	312.305	332.693	161.001	279.019	419.346	286.456	++++	0.861022
562	fes	SL1344_0574	348.312	346.559	364.169	353.014	245.024	291.891	356.666	297.861	++++	0.843765
2832	iroB	SL1344_2758	302.662	358.795	355.941	339.133	219.214	265.202	342.338	275.585	++++	0.812616
564	entF	SL1344_0576	754.647	919.58	886.159	853.462	399.415	682.031	922.014	667.82	++++	0.782484
4078	cpxP	SL1344_4009	446.908	248.611	398.848	364.789	246.794	305.369	241.428	264.53	++++	0.725159
2836	iroN	SL1344_2762	656.342	747.355	926.827	776.841	404.221	596.784	673.647	558.218	++++	0.718574
2833	iroC	SL1344_2759	562.692	758.424	845.187	722.101	307.643	498.701	748.257	518.2	++++	0.717628
561		SL1344_0573	422.657	540.783	467.29	476.91	230.548	438.271	351.14	339.986	++++	0.712894
698	gltA	SL1344_0712	289.556	364.653	153.99	269.4	124.231	372.004	19.4791	171.905	++++	0.638103
3558	malT	SL1344_3482	186.668	543.337	154.392	294.799	92.4674	345.655	91.5164	176.546	++++	0.59887
2360	lpxP	SL1344_2369	407.549	279.088	342.21	342.949	122.513	186.066	105.262	137.947	++++	0.402238
3335	infB	SL1344_3259	326.062	378.004	67.1855	257.084	23.0001	275.473	0	99.4909	++++	0.386998
2928	prgH	SL1344_2854	244.174	397.005	590.491	410.557	15.9868	71.8747	9.94268	32.6014	++++	0.0794078
2950	invA	SL1344_2875	255.505	355.171	581.135	397.27	0	65.0531	0	21.6844	++++	0.0545835
2517	purL	SL1344_2527	172.981	301.563	152.152	208.899	441.739	552.641	844.881	613.087	+++	2.93485
2507		SL1344_2517	206.251	260.564	124.239	197.018	379.056	306.352	460.6	382.003	+++	1.93893
1126	fhuE	SL1344_1141	186.142	288.615	120.26	198.339	291.51	340.483	450.054	360.682	+++	1.81851
1341	ssaU	SL1344_1356	211.692	173.937	140.069	175.233	356.953	269.508	304.625	310.362	+++	1.77114
3785	xanP	SL1344_3713	169.767	214.654	127.895	170.772	248.551	236.604	393.814	292.99	+++	1.71568
4181	purH	SL1344_4115	281.077	225.095	295.022	267.065	485.901	386.897	499.49	457.429	+++	1.7128
1675	purU	SL1344_1687	185.307	154.765	128.379	156.15	270.599	236.223	288.394	265.072	+++	1.69754
1668	adhE	SL1344_1680	92.0177	431.754	100.404	208.059	269.994	390.525	383.028	347.849	+++	1.67188
467	dnaX	SL1344_0477	156.101	226.583	165.118	182.6	215.108	319.366	367.074	300.516	+++	1.64576
451	ylaB	SL1344_0461	210.036	176.5	147.742	178.092	329.092	218.212	324.948	290.751	+++	1.63258
2190	pbgA	SL1344_2205	191.231	240.584	141.879	191.231	263.357	251.992	385.992	300.447	+++	1.57112
995	ompA	SL1344_1010	178.615	174.575	209.667	187.619	260.5	245.011	376.741	294.084	+++	1.56746
2322	purF	SL1344_2331	232.862	275.07	246.716	251.549	384.679	322.932	474.141	393.917	+++	1.56596
2454	purM	SL1344_2462	193.991	219.955	121.88	178.609	258.828	246.941	323.033	276.267	+++	1.54677
3121	epd	SL1344_3046	182.836	273.932	188.169	214.979	336.205	256.714	388.723	327.214	+++	1.52207
256	dnaQ	SL1344_0259	246.944	176.344	168.838	197.375	375.492	211.349	309.291	298.711	+++	1.51341
2498	suhB	SL1344_2508	203.464	189.929	129.753	174.382	251.489	231.675	289.285	257.483	+++	1.47655
1761	prc	SL1344_1774	156.266	255.345	151.874	187.828	204.512	262.013	347.244	271.256	+++	1.44417
2879	yqaB	SL1344_2805	169.847	158.916	198.34	175.701	253.558	214.454	288.652	252.221	+++	1.43551
2456	ppk1	SL1344_2464	183.358	220.34	93.6241	165.774	176.366	226.764	308.627	237.252	+++	1.43118
2491	hscA	SL1344_2501	160.942	205.565	0	122.169	101.297	270.907	149.832	174.012	+++	1.42436
570	fepB	SL1344_0582	164.626	200.043	176.074	180.248	219.022	237.632	312.414	256.356	+++	1.42224
214	rpsB	SL1344_0217	198.634	194.891	171.979	188.501	262.772	226.667	308.947	266.129	+++	1.41181
153	lpdA	SL1344_0154	210.052	290.47	82.4646	194.329	220.664	312.865	279.791	271.107	+++	1.39509
4009	hemG	SL1344_3940	188.076	151.461	246.906	195.481	300.783	228.406	288.529	272.573	+++	1.39437
801	ybiT	SL1344_0813	127.618	196.899	72.7044	132.407	138.765	191.012	220.194	183.324	+++	1.38454
1974	ldtA	SL1344_1991	272.808	218.993	255.948	249.25	406.167	266.676	357.214	343.352	+++	1.37754
1297	pykF	SL1344_1312	144.895	197.624	126.99	156.503	168.268	228.747	248.183	215.066	+++	1.3742
1965	mtfA	SL1344_1977	264.069	209.021	196.08	223.057	348.973	252.662	317.858	306.497	+++	1.37408
246	gmhB	SL1344_0249	229.984	207.839	255.56	231.128	324.84	275.104	347.826	315.923	+++	1.36688
2881	alaS	SL1344_2807	263.824	229.354	264.942	252.706	291.177	362.215	376.68	343.357	+++	1.35872
3353	ispB	SL1344_3277	201.042	167.478	150.208	172.909	233.754	176.876	293.136	234.588	+++	1.35671
718	cpoB/ybgF	SL1344_0732	251.727	224.161	254.407	243.431	353.543	280.893	355.207	329.881	+++	1.35513
3876	dnaA	SL1344_3805	174.34	179.889	134.087	162.772	199.398	211.709	250.057	220.388	+++	1.35397
2370		SL1344_2378	290.592	191.695	231.362	237.883	362.552	308.32	289.5	320.124	+++	1.34572
647		SL1344_0661	166.09	156.023	195.054	172.389	258.565	190.704	242.978	230.749	+++	1.33853
2323	cvpA	SL1344_2332	223.087	182.715	189.453	198.418	301.524	200.946	283.962	262.144	+++	1.32117
3924		SL1344_3857	216.528	163.122	286.976	222.209	332.854	245.41	298.251	292.172	+++	1.31485
431	tig	SL1344_0441	237.77	292.025	225.992	251.929	291.297	292.218	405.104	329.539	+++	1.30806
900	cmk	SL1344_0917	212.556	177.843	154.092	181.497	231.507	218.791	260.831	237.043	+++	1.30605
2616	clpB	SL1344_2620	278.78	190.441	320.9	263.374	283.299	381.707	364.912	343.306	+++	1.30349
2643	trmD	SL1344_2647	167.622	179.057	148.591	165.09	188.063	198.433	257.647	214.714	+++	1.30059
3167		SL1344_3091	220.18	158.644	178.42	185.748	285.497	182.2	256.878	241.525	+++	1.30029
3458	rpoA/pez	SL1344_3382	197.811	256.779	242.704	232.431	286.544	270.435	349.629	302.203	+++	1.30018
1125	ptsG	SL1344_1140	210.077	390.445	146.151	248.891	294.009	358.376	318.353	323.58	+++	1.30009
3880	yidC	SL1344_3809	140.173	221.555	132.062	164.597	160.454	193.085	287.075	213.538	+++	1.29734
4149	coaA	SL1344_4083	180.879	146.809	163.807	163.832	232.32	171.173	231.7	211.731	+++	1.29237
2374	xapR	SL1344_2382	353.189	249.833	319.16	307.394	438.945	342.545	402.922	394.804	+++	1.28436
4547	rsmC	SL1344_4484	259.802	236.253	310.414	268.823	368.509	281.418	384.994	344.974	+++	1.28328
3780	spoT	SL1344_3708	179.009	236.224	217.807	211.013	219.365	238.987	348.893	269.082	+++	1.27519
3166		SL1344_3090	278.121	196.35	207.658	227.376	340.748	237.675	286.007	288.143	+++	1.26725
3042	mltA	SL1344_2968	270.627	142.771	234.244	215.881	330.644	191.198	296.455	272.766	+++	1.2635
4146	murI	SL1344_4080	279.117	210.19	317.36	268.889	366.771	268.168	373.315	336.085	+++	1.2499
1253	thrS	SL1344_1267	189.024	230.249	170.019	196.43	187.03	256.501	291.59	245.04	+++	1.24747
2162	lysP	SL1344_2177	147.731	183.809	124.186	151.909	174.206	170.42	219.315	187.981	+++	1.23746
1853	pgsA	SL1344_1875	302.379	227.785	278.411	269.525	380.116	267.873	345.503	331.164	+++	1.2287
1112	yceD	SL1344_1127	248.044	194.274	239.917	227.412	298.272	217.293	318.505	278.023	+++	1.22256
1210	gapA	SL1344_1225	163.832	287.535	151.158	200.842	204.45	242.657	289.278	245.461	+++	1.22216
3485	hopD	SL1344_3409	171.351	179.569	245.447	198.789	246.046	211.464	270.837	242.782	+++	1.22131
3963	cyaA	SL1344_3894	262.864	285.261	373.801	307.309	292.142	218.951	614.077	375.057	+++	1.22046
3480	rplB	SL1344_3404	174.84	191.798	137.957	168.199	182.752	248.969	177.988	203.236	+++	1.20831
1852		SL1344_1874	169.196	154.179	158.949	160.775	224.179	168.873	189.555	194.202	+++	1.20792
3337	rimP	SL1344_3261	175.883	151.02	186.909	171.271	225.073	162.47	225.096	204.213	+++	1.19234
3111	zapA	SL1344_3036	220.886	168.588	223.058	204.177	275.806	171.55	280.315	242.557	+++	1.18797
2476	rodZ/yfgA	SL1344_2486	145.705	184.166	143.146	157.672	159.502	177.66	223.978	187.046	+++	1.1863
571	entC	SL1344_0583	264.704	298.3	264.675	275.893	272.665	321.465	383.134	325.755	+++	1.18073
2464	guaB	SL1344_2472	268.627	195.591	172.605	212.274	252.156	232.155	262.918	249.076	+++	1.17337
3459	rpsD	SL1344_3383	164.421	158.419	181.743	168.194	174.618	165.009	250.212	196.613	+++	1.16896
3587	yhhY	SL1344_3512	200.945	168.415	189.047	186.136	241.683	175.173	226.484	214.447	+++	1.1521
91	lptD/imp	SL1344_0094	181.111	261.725	161.724	201.52	181.603	140.028	373.922	231.851	+++	1.15051
2572		SL1344_2578	228.094	183.673	177.948	196.572	212.68	199.505	262.155	224.78	+++	1.1435
3209	exbB	SL1344_3133	209.157	176.522	207.494	197.724	206.231	185.789	282.609	224.876	+++	1.13732
224	lpxD	SL1344_0227	168.218	181.965	146.405	165.529	156.016	174.02	233.802	187.946	+++	1.13542
3925	hdfR	SL1344_3858	210.112	188.713	225.302	208.042	201.215	221.215	281.704	234.711	+++	1.12819
648	asnB	SL1344_0662	258.236	343.775	281.564	294.525	362.317	349.95	281.592	331.286	+++	1.12482
4159	rpoC	SL1344_4093	251.342	194.056	0	148.466	12.7761	242.854	240.169	165.266	+++	1.11316
832		SL1344_0846	158.241	176.099	124.191	152.844	160.359	149.931	197.817	169.369	+++	1.10812
2444	bamC	SL1344_2451	125.695	214.962	153.403	164.686	128.756	168.72	249.126	182.201	+++	1.10635
1119	fabF	SL1344_1134	280.21	310.155	317.503	302.623	263.404	327.522	412.578	334.501	+++	1.10534
3005	eno	SL1344_2931	164.652	213.729	175.082	184.487	130.823	217.255	262.972	203.683	+++	1.10405
2619	bamD	SL1344_2623	175.351	159.302	125.805	153.486	141.334	164.968	201.03	169.111	+++	1.1018
4354	queG	SL1344_4289	222.614	175.872	297.059	231.848	251.306	244.792	268.596	254.898	+++	1.09942
3112	ygfA	SL1344_3037	298.838	262.536	307.994	289.789	332.532	254.114	369.125	318.59	+++	1.09939
4156	rplJ	SL1344_4090	186.195	182.3	252.586	207.027	251.635	166.953	261.429	226.673	+++	1.09489
2497	trmJ	SL1344_2507	231.143	197.575	219.731	216.149	240.954	211.351	256.195	236.167	+++	1.09261
1577	fnr	SL1344_1591	222.254	279.643	229.371	243.756	258.962	228.184	311.531	266.226	+++	1.09218
3340	secG	SL1344_3264	238.378	147.642	218.711	201.577	247.489	166.077	245.841	219.802	+++	1.09041
2176	mepS/spr	SL1344_2191	305.317	293.599	321.811	306.909	354.676	283.1	365.567	334.448	+++	1.08973
1854	uvrC	SL1344_1876	179.264	206.211	191.219	192.231	151.055	214.006	257.195	207.419	+++	1.07901
4361	hflX	SL1344_4296	236.338	256.423	222.194	238.319	134.516	257.411	369.01	253.646	+++	1.06431
3586		SL1344_3511	194.229	168.07	188.634	183.644	190.396	197.735	196.683	194.938	+++	1.0615
1488	ompD	SL1344_1503	75.9003	245.811	238.38	186.697	138.61	264.593	191.006	198.07	+++	1.06092
572	entE	SL1344_0584	170.354	202.515	258.388	210.419	119.895	187.313	360.721	222.643	+++	1.05809
3908	atpB	SL1344_3838	154.502	190.079	161.093	168.558	155.776	161.725	216.588	178.03	+++	1.05619
4155	rplA	SL1344_4089	217.231	175.752	226.267	206.417	218.297	178.338	250.43	215.688	+++	1.04492
1115	fabH	SL1344_1130	149.316	176.935	112.444	146.232	102.493	185.018	170.331	152.614	+++	1.04364
459	acrA	SL1344_0469	222.614	258.592	190.931	224.046	215.58	179.718	303.623	232.974	+++	1.03985
3341	glmM	SL1344_3265	267.143	221.415	220.691	236.416	258.388	217.663	260.863	245.638	+++	1.03901
1117	fabG	SL1344_1132	155.95	200.955	158.348	171.751	141.497	180.946	212.895	178.446	+++	1.03898
3432	dusB	SL1344_3357	183.95	159.911	187.337	177.066	184.49	141.462	225.19	183.714	+++	1.03755
1010	yccA	SL1344_1025	249.029	196.352	220.899	222.093	245.267	195.405	250.494	230.389	+++	1.03735
1578	uspE	SL1344_1592	201.808	240.45	210.8	217.686	173.758	239.748	259.641	224.382	+++	1.03076
4017		SL1344_3948	264.728	142.937	225.449	211.038	228.948	137.887	282.237	216.357	+++	1.02521
1266		SL1344_1279	253.59	334.978	283.583	290.717	253.833	265.15	373.575	297.519	+++	1.0234
3959	hemY	SL1344_3890	249.543	172.733	291.549	237.942	254.058	237.672	234.198	241.976	+++	1.01696
1191		SL1344_1208	230.715	207.596	200.787	213.033	220.699	194.089	233.048	215.945	+++	1.01367
883	rarA	SL1344_0900	179.057	181.573	162.592	174.407	146.81	152.124	230.212	176.382	+++	1.01132
2175		SL1344_2190	159.729	204.735	144.246	169.57	169.361	183.332	159.651	170.781	+++	1.00714
2496	iscR/yfhP	SL1344_2506	270.09	242.279	297.601	269.99	245.409	251.441	312.101	269.65	+++	0.998742
3331	pnp	SL1344_3255	292.804	285.376	286.728	288.303	291.796	262.619	308.96	287.792	+++	0.998227
3942	rhlB	SL1344_3874	215.371	186.338	210.307	204.005	194.92	176.13	236.89	202.647	+++	0.993341
3902	atpD	SL1344_3832	156.291	172.413	121.053	149.919	58.1257	174.597	210.626	147.783	+++	0.985754
4353		SL1344_4288	223.783	162.817	256.592	214.397	225.521	170.624	237.202	211.116	+++	0.984694
3688	yiaG	SL1344_3614	245.081	164.704	230.504	213.429	235.559	154.744	229.86	206.721	+++	0.968568
3689	cspA	SL1344_3615	307.055	178.978	292.607	259.547	288.259	186.535	277.085	250.626	+++	0.96563
3488	tuf	SL1344_3412	286.036	263.055	301.718	283.603	242.23	248.149	321.866	270.749	+++	0.954674
796		SL1344_0809	164.792	195.961	143.889	168.214	153.402	181.074	144.924	159.8	+++	0.949981
3345	rrmJ/ftsJ	SL1344_3269	242.185	172.922	224.602	213.236	186.233	171.299	244.928	200.82	+++	0.941773
3273		SL1344_3197	348.404	237.265	264.245	283.305	293.96	229.53	270.015	264.502	+++	0.933631
3272	ygjR	SL1344_3196	205.249	173.794	169.028	182.691	196.132	139.566	175.593	170.43	+++	0.932891
2835	iroE	SL1344_2761	228.219	268.078	312.583	269.627	192.764	226.254	312.389	243.802	+++	0.904223
3428	accC	SL1344_3353	121.996	203.761	102.539	142.765	73.7872	182.35	124.775	126.971	+++	0.889366
3690	cueP	SL1344_3616	288.418	212.98	315.998	272.466	254.229	217.124	255.115	242.156	+++	0.888757
3610	ftsX	SL1344_3534	190.256	149.945	177.994	172.732	150.76	144.166	164.105	153.01	+++	0.885825
2445	dapA	SL1344_2452	193.097	173.058	180.069	182.075	136.998	141.943	203.837	160.926	+++	0.883846
3609	rpoH	SL1344_3533	308.4	235.978	317.071	287.149	219.051	236.753	298.141	251.315	+++	0.875206
2918	sitD	SL1344_2844	240.296	256.116	367.888	288.1	222.072	191.578	334.824	249.492	+++	0.865991
700	sdhC	SL1344_0714	178.901	162.751	138.49	160.047	164.948	168.697	77.86	137.168	+++	0.857048
2368	mntH	SL1344_2376	202.543	277.1	237.479	239.041	162.036	172.178	276.108	203.441	+++	0.851072
4359	miaA	SL1344_4294	217.725	144.699	171.153	177.859	96.632	167.423	182.629	148.895	+++	0.83715
2917	sitC	SL1344_2843	192.244	228.531	286.523	235.766	148.563	181.087	261.631	197.093	+++	0.835969
132	ftsZ	SL1344_0133	232.873	188.435	239.789	220.366	177.23	151.818	212.914	180.654	+++	0.819792
2919	avrA	SL1344_2845	266.869	322.314	433.065	340.749	254.943	239.719	341.328	278.663	+++	0.817795
192	fhuB	SL1344_0195	194.252	332.252	79.2748	201.926	63.4444	273.644	157.84	164.976	+++	0.817011
2915	sitA	SL1344_2841	247.62	281.453	358.163	295.745	197.297	213.302	302.485	237.695	+++	0.803715
3336	nusA	SL1344_3260	278.185	318.915	278.458	291.853	193.764	267.795	232.996	231.519	+++	0.793271
3904	atpA	SL1344_3834	230.642	238.711	218.717	229.357	95.9439	202.838	237.412	178.732	+++	0.779273
3407	mdh	SL1344_3331	185.194	233.699	103.222	174.038	137.102	215.882	52.0888	135.024	+++	0.77583
2383	zipA	SL1344_2391	189.831	230.82	214.315	211.655	113.601	216.037	161.382	163.673	+++	0.773302
3055	ptsP	SL1344_2981	108.261	222.942	211.767	180.99	93.7768	103.062	221.996	139.612	+++	0.771377
2242	glpT	SL1344_2252	33.9571	302.3	16.4525	117.57	57.7698	190.277	23.7001	90.5822	+++	0.770454
426	cyoB	SL1344_0436	127.925	278.861	79.4341	162.073	93.65	137.908	139.658	123.739	+++	0.763473
2877	gshA	SL1344_2803	237.34	185.779	203.126	208.749	117.046	134.316	213.523	154.962	+++	0.742336
2916	sitB	SL1344_2842	207.767	207.806	253.548	223.04	86.3464	146.772	243.983	159.034	+++	0.713028
4104	glpF	SL1344_4036	130.953	242.866	91.9057	155.242	76.0947	194.776	59.7154	110.196	+++	0.709833
2834	iroD	SL1344_2760	235.929	241.603	230.793	236.109	106.15	174.843	217.227	166.073	+++	0.703377
4079	fieF	SL1344_4010	222.592	152.541	199.23	191.454	129.601	140.108	129.705	133.138	+++	0.695404
433	clpX	SL1344_0443	165.104	238.986	201.63	201.907	79.7732	118.527	209.69	135.997	+++	0.673562
3348	dacB	SL1344_3272	213.318	150.516	172.296	178.71	101.041	105.451	145.25	117.247	+++	0.656077
2868	proV	SL1344_2794	238.923	320.692	351.649	303.755	144.882	242.126	210.51	199.173	+++	0.655703
2291	alaA	SL1344_2300	218.283	222.475	228.972	223.244	106.346	131.028	196.243	144.539	+++	0.647449
1154	phoP	SL1344_1169	194.539	192.827	232.704	206.69	127.747	148.291	124.405	133.481	+++	0.645803
1391	rstA	SL1344_1405	195.797	232.523	239.246	222.522	124.822	152.224	143.973	140.34	+++	0.630678
868	clpA	SL1344_0884	124.797	325.811	194.289	214.966	37.7208	168.602	196.957	134.427	+++	0.62534
865	macB	SL1344_0881	130.642	222.595	113.763	155.666	25.5221	131.859	129.498	95.6263	+++	0.614302
1370	dtpA/tppB	SL1344_1384	185.721	238.37	288.06	237.384	124.867	165.221	141.251	143.78	+++	0.605685
763	slrP	SL1344_0776	215.515	254.884	288.477	252.958	96.2263	144.256	208.67	149.717	+++	0.591866
3496	fkpA	SL1344_3420	175.086	171.422	148.349	164.953	73.8122	104.232	112.402	96.8152	+++	0.586928
4077	cpxR	SL1344_4008	243.476	160.456	223.229	209.054	114.739	159.413	88.2877	120.813	+++	0.577906
2040	wzzB	SL1344_2056	175.864	158.995	200.675	178.511	77.5704	114.883	113.345	101.933	+++	0.571016
1730	minC	SL1344_1742	157.078	186.24	173.868	172.395	68.5975	102.135	123.088	97.9402	+++	0.568113
702	sdhA	SL1344_0716	191.225	340.428	16.9874	182.88	0	310.254	0	103.418	+++	0.565497
1161	icd	SL1344_1176	183.117	245.017	146.128	191.421	84.0486	175.868	51.5387	103.818	+++	0.542357
2597	rseB	SL1344_2602	188.907	215.893	176.648	193.816	69.9764	110.009	134.028	104.671	+++	0.540055
831		SL1344_0845	174.419	150.923	117.51	147.617	49.2971	82.3621	71.3006	67.6533	+++	0.458302
131	ftsA	SL1344_0132	233.417	234.54	249.981	239.313	65.5607	113.161	143.09	107.271	+++	0.448245
128	murC	SL1344_0129	193.846	222.692	176.208	197.582	0.07119	171.817	90.6631	87.5172	+++	0.442942
2598	rseA	SL1344_2603	188.614	197.432	191.88	192.642	75.4774	89.5366	88.1837	84.3993	+++	0.438115
3261	rpoD	SL1344_3185	196.244	218.12	93.8415	169.402	30.0945	137.007	53.432	73.5113	+++	0.433946
1153	phoQ	SL1344_1168	166.817	254.77	320.224	247.27	72.3744	141.365	86.8862	100.208	+++	0.405258
863	ybjX	SL1344_0879	241.407	263.771	259.098	254.759	120.001	133.717	53.7935	102.504	+++	0.402357
4103	glpK	SL1344_4035	155.963	303.25	39.4696	166.228	9.34906	169.593	0	59.6475	+++	0.35883
2954	invH	SL1344_2879	181.646	176.306	262.573	206.841	59.5924	99.0635	52.2375	70.2978	+++	0.339863
2599	rpoE	SL1344_2604	206.329	171.787	208.971	195.696	43.266	91.2037	55.852	63.4406	+++	0.324179
2929	hilD	SL1344_2855	248.111	301.671	479.139	342.974	72.5753	129.261	106.284	102.707	+++	0.299459
2932	sptP	SL1344_2858	212.405	190.45	302.495	235.116	58.1184	78.2967	35.0171	57.144	+++	0.243046
3672		SL1344_3596	83.0604	239.206	205.826	176.031	8.21626	52.9564	66.7365	42.6364	+++	0.242209
1819	cutC	SL1344_1842	218.544	191.845	154.616	188.335	19.1012	71.4309	40.0438	43.5253	+++	0.231106
156	acnB	SL1344_0159	294.295	291.399	135.258	240.317	0	149.877	0.136067	50.0044	+++	0.208077
2921	hilC	SL1344_2847	154.48	245.665	360.719	253.621	40.4719	79.0327	32.9625	50.8224	+++	0.200387
2953	invF	SL1344_2878	175.478	199.024	292.63	222.377	14.7047	74.593	9.43145	32.9097	+++	0.14799
1248		SL1344_1263	258.05	268.427	417.18	314.552	27.6214	88.0605	20.211	45.2976	+++	0.144007
2951	invE	SL1344_2876	145.504	243.974	361.928	250.468	0	62.7325	0	20.9108	+++	0.083487
2936	sipA	SL1344_2861	187.708	212.095	400.376	266.727	22.8967	25.6726	13.6884	20.7526	+++	0.0778047
2952	invG	SL1344_2877	235.952	329.155	559.324	374.81	0	85.8866	0	28.6289	+++	0.0763823
3732	lldP/lctP	SL1344_3657	30.0934	402.853	0	144.315	0	32.2643	0	10.7548	+++	0.0745227
3378	gltB	SL1344_3302	98.7948	437.329	260.145	265.423	0	45.806	0	15.2687	+++	0.0575258
4316	rtsA	SL1344_4251	159.418	183.713	299.899	214.343	5.36232	29.0816	0	11.4813	+++	0.0535651
2930	hilA	SL1344_2856	175.518	179.791	282.518	212.609	0	26.1122	0	8.70408	+++	0.0409394
4312		SL1344_4247	213.182	162.919	265.81	213.971	23.7817	0	0	7.92723	+++	0.0370482
2948	invC	SL1344_2873	130.376	199.174	301.58	210.377	0	0	0	0	+++	0
1796	purT	SL1344_1817	76.1568	102.89	16.7766	65.2745	130.217	131.427	207.349	156.331	++	2.39498
2231	gyrA	SL1344_2241	58.4882	154.936	38.4678	83.964	153.341	207.732	202.372	187.815	++	2.23685
1402		SL1344_1416	94.1042	220.648	13.923	109.558	198.235	266.048	260.873	241.719	++	2.2063
3911	mnmG	SL1344_3841	177.312	134.044	54.9589	122.105	271.52	196.683	334.931	267.712	++	2.19247
2827		SL1344_2752	99.5751	82.6433	0	60.7395	117.808	165.596	113.647	132.35	++	2.17898
1342	mdtK	SL1344_1357	155.524	134.971	119.806	136.767	383.811	210.247	287.596	293.885	++	2.1488
870		SL1344_0887	153.736	98.8637	69.0281	107.209	276.789	189.921	204.109	223.606	++	2.0857
993		SL1344_1008	74.6959	109.416	0	61.3705	90.6042	119.535	169.453	126.531	++	2.06175
2477	trmG/rlmN	SL1344_2487	96.0079	141.253	54.1171	97.1258	174.68	160.526	240.646	191.951	++	1.97631
3263		SL1344_3187	110.639	66.793	75.9562	84.4626	167.804	122.437	203.098	164.446	++	1.94697
1375	rsxC	SL1344_1389	58.63	176.976	0	78.5353	82.6883	231.661	137.552	150.634	++	1.91804
257		SL1344_0260	189.462	108.207	103.127	133.599	350.995	159.04	256.077	255.371	++	1.91148
2297	ackA	SL1344_2306	94.1651	82.4568	60.3767	78.9996	122.46	76.7133	253.148	150.774	++	1.90854
2027	plaP	SL1344_2045	106.383	129.904	26.6071	87.6313	143.656	161.426	195.295	166.793	++	1.90335
925		SL1344_0942	90.6424	114.024	37.1735	80.6133	154.524	125.114	164.589	148.076	++	1.83686
152	aceF	SL1344_0153	108.439	154.137	0	87.5251	169.866	138.519	170.624	159.67	++	1.82428
2535	lepA	SL1344_2545	115.936	125.44	34.9278	92.1014	131.809	154.633	213.421	166.621	++	1.80911
2660		SL1344_misc_feature_14	110.59	98.7814	95.5644	101.645	237.904	136.082	157.064	177.017	++	1.74152
1951		-	139.755	137.268	80.1481	119.057	238.442	159.102	223.083	206.876	++	1.73762
871		SL1344_0888	148.149	95.3668	67.5437	103.686	242.734	121.114	176.424	180.091	++	1.73688
3244	ribB	SL1344_3168	136.839	132.506	99.1863	122.844	235.811	130.749	265.23	210.596	++	1.71434
391	secD	SL1344_0402	44.7056	123.368	55.8662	74.6466	49.666	117.799	211.357	126.274	++	1.69162
3762	waaA	SL1344_3690	91.4179	120.641	54.552	88.8704	147.448	113.347	186.25	149.015	++	1.67677
2443	purC	SL1344_2450	99.9242	157.572	90.8793	116.125	164.285	163.743	255.611	194.546	++	1.67532
3912	mioC	SL1344_3842	96.6909	105.356	86.1997	96.0822	166.855	108.287	207.602	160.915	++	1.67476
1618		SL1344_1633	45.8525	151.605	9.52997	68.9957	67.7295	140.939	133.441	114.036	++	1.65281
2442		SL1344_2449	87.163	107.655	77.7333	90.8504	120.225	139.361	190.329	149.972	++	1.65075
1696	prs	SL1344_1708	90.2722	153.844	101.334	115.15	161.616	165.873	240.32	189.27	++	1.64368
2646	ffh	SL1344_2650	97.7628	139.993	89.3981	109.051	168.83	174.129	190.415	177.791	++	1.63035
1656	tonB	SL1344_1668	98.5032	124.223	108.147	110.291	155.742	173.038	209.087	179.289	++	1.6256
169	can	SL1344_0172	111.248	148.398	96.9863	118.877	181.962	140.268	256.062	192.764	++	1.62154
946		SL1344_0961	98.4012	121.268	60.3751	93.3481	164.785	130.226	158.785	151.265	++	1.62044
3527	dam	SL1344_3451	83.5138	94.4442	55.1973	77.7185	119.272	94.9863	162.885	125.714	++	1.61756
515	purK	SL1344_0526	77.8367	115.54	62.5455	85.3075	119.321	120.312	174.185	137.939	++	1.61696
1111	maf	SL1344_1126	110.994	143.43	92.7213	115.715	174.612	155.599	228.67	186.294	++	1.60994
1085	pyrC	SL1344_1100	105.568	131.09	73.794	103.484	159.513	151.474	188.237	166.408	++	1.60805
3675		SL1344_3599	156.012	100.384	102.618	119.671	252.368	133.844	183.509	189.907	++	1.5869
1966		SL1344_1979	161.969	135.205	125.267	140.814	247.108	188.749	233.996	223.284	++	1.58567
3910	rsmG	SL1344_3840	87.4196	96.9825	37.5892	73.9971	121.015	112.715	113.821	115.85	++	1.5656
2332		SL1344_2341	84.4604	107.67	62.998	85.0429	108.007	122.8	167.055	132.621	++	1.55946
2081	asmA	SL1344_2097	70.8066	181.197	56.6427	102.882	70.1105	161.533	248.501	160.048	++	1.55565
569	entS	SL1344_0581	117.13	161.461	116.253	131.615	158.876	197.047	254.202	203.375	++	1.54523
3036	gcvA	SL1344_2962	125.587	100.602	97.9507	108.046	175.741	126.72	196.562	166.341	++	1.53953
3394		SL1344_3318	143.609	143.363	114.823	133.932	207.388	132.449	277.45	205.762	++	1.53632
609	lipA	SL1344_0621	101.298	104.083	72.1761	92.5192	108.355	122.803	193.309	141.489	++	1.52929
565	fepE	SL1344_0577	105.218	156.228	67.9166	109.788	108.05	186.651	205.421	166.708	++	1.51845
2645	rpsP	SL1344_2649	96.282	73.3507	67.7623	79.1317	131.761	91.2827	132.536	118.527	++	1.49784
4322		SL1344_4258	130.521	86.9474	75.8398	97.7695	177.586	104.163	157.007	146.252	++	1.49588
4482		SL1344_4417	101.405	67.4568	55.1661	74.676	131.642	80.5901	121.652	111.294	++	1.49036
2354	pgtE	SL1344_2363	130.073	144.846	92.9173	122.612	184.866	145.425	217.487	182.592	++	1.48919
2059	galF	SL1344_2075	110.189	120.893	69.9936	100.358	136.333	139.905	171.472	149.237	++	1.48704
219	ispU	SL1344_0222	96.2609	131.071	82.7546	103.362	155.334	145.64	159.93	153.635	++	1.48637
1157	mnmA	SL1344_1172	117.46	117.049	69.2346	101.248	102.461	142.936	205.396	150.264	++	1.48412
2533	rnc	SL1344_2543	95.4467	103.361	73.6007	90.8029	127.05	108.87	167.995	134.638	++	1.48275
3088		SL1344_3013	116.526	65.6102	71.1996	84.4451	118.973	113.18	141.348	124.5	++	1.47434
3946	wecA/rfe	SL1344_3877	109.221	101.776	57.0733	89.357	138.792	87.0139	167.408	131.071	++	1.46683
2160		SL1344_2175	108.664	113.859	43.9071	88.81	103.387	161.952	125.273	130.204	++	1.46609
3091	lysS	SL1344_3016	96.5655	103.788	55.8755	85.4098	106.336	111.224	155.864	124.475	++	1.45738
566	fepC	SL1344_0578	70.6145	96.5714	46.3082	71.1647	90.8623	95.1896	124.382	103.478	++	1.45406
3262	mug	SL1344_3186	98.0287	72.8493	68.8118	79.8966	110.163	105.345	132.928	116.145	++	1.45369
4324		SL1344_4259	190.766	127.041	116.372	144.726	251.342	148.119	230.448	209.969	++	1.4508
3089		SL1344_3014	140.558	82.272	95.074	105.968	166.965	97.826	195.561	153.451	++	1.44809
389	tgt	SL1344_0400	83.3018	128.988	13.2112	75.167	102.26	118.833	103.002	108.032	++	1.43722
135	secA	SL1344_0136	102.33	120.681	6.05296	76.3549	29.8631	85.2979	214.03	109.73	++	1.43711
247	dkgB	SL1344_0250	133.979	134.84	116.262	128.36	148.449	207.243	196.615	184.102	++	1.43426
3258	tsaD	SL1344_3182	136.627	140.157	153.541	143.442	233.214	151.675	232.108	205.665	++	1.43379
2534	lepB	SL1344_2544	117.063	122.961	90.1231	110.049	140.158	143.251	186.579	156.663	++	1.42357
3882		SL1344_3812	91.1989	81.9884	47.2346	73.474	95.9881	92.9898	122.945	103.974	++	1.41512
3231	parE	SL1344_3155	69.4746	155.927	90.9649	105.455	102.045	98.8856	245.492	148.808	++	1.41109
220	cdsA	SL1344_0223	82.6446	123.26	93.0239	99.6427	131.359	142.248	147.424	140.344	++	1.40847
661	fur	SL1344_0675	101.957	104.64	73.0861	93.2275	130.944	101.189	161.11	131.081	++	1.40604
1347	purR	SL1344_1362	107.265	168.541	108.947	128.251	147.218	158.739	234.752	180.236	++	1.40534
1502		SL1344_1517	106.012	155.543	58.8478	106.801	123.477	145.96	179.949	149.795	++	1.40256
3442		SL1344_3366	153.649	115.302	194.16	154.37	243.42	169.473	236.199	216.364	++	1.40159
3483	rplC	SL1344_3407	139.776	152.391	214.719	168.962	242.848	205.6	259.718	236.055	++	1.39709
3528	damX	SL1344_3452	121.701	143.372	144.301	136.458	125.381	200.902	244.479	190.254	++	1.39423
3909	atpI	SL1344_3839	122.519	122.937	99.1254	114.861	177.063	125.211	176.837	159.704	++	1.39041
4367	rnr	SL1344_4301	92.5261	139.415	47.8458	93.2623	141.509	158.167	88.1497	129.275	++	1.38615
1964		SL1344_1976	123.496	120.124	88.7468	110.789	159.578	134.529	166.039	153.382	++	1.38445
3092	prfB	SL1344_3017	76.2868	113.964	65.8395	85.3633	113.896	97.4748	142.876	118.082	++	1.38329
229	dnaE	SL1344_0232	148.327	168.203	0	105.51	116.846	163.77	157.145	145.92	++	1.383
3508	yhfA	SL1344_3432	78.1671	97.5661	37.5514	71.0949	82.0258	87.1435	125.735	98.3013	++	1.38268
4025	typA	SL1344_3955	116.343	78.926	107.117	100.795	123.264	116.91	177.272	139.149	++	1.38051
1086		SL1344_1101	94.6384	128.786	95.8099	106.411	147.93	105.34	187.39	146.887	++	1.38036
2653	bamE/smpA	SL1344_2657	109.609	100.237	83.3906	97.7456	128.139	89.7181	185.65	134.502	++	1.37605
2371		SL1344_2379	146.689	120.489	130.333	132.504	221.205	128.456	193.753	181.138	++	1.36704
1185		SL1344_1201	93.9132	168.489	107.273	123.225	155.666	167.989	178.372	167.343	++	1.35802
450		SL1344_0460	161.13	117.859	125.991	134.993	213.044	124.444	212.34	183.276	++	1.35767
4240	lexA	SL1344_4174	105.563	153.772	120.816	126.717	179.641	130.245	205.806	171.897	++	1.35655
947		SL1344_0962	142.965	105.72	108.98	119.222	177.749	133.959	171.055	160.921	++	1.34976
3461	rpsM	SL1344_3385	115.28	126.971	170.542	137.598	174.601	152.755	229.101	185.485	++	1.34803
1700	ychF	SL1344_1712	63.5972	114.696	7.27834	61.8573	88.4547	70.6784	90.7175	83.2835	++	1.34638
662	fldA	SL1344_0676	113.504	122.724	86.5967	107.608	139.607	108.779	183.989	144.125	++	1.33935
3021	syd	SL1344_2947	192.018	126.375	195.551	171.315	248.089	171.104	266.427	228.54	++	1.33404
3529	aroB	SL1344_3453	116.104	146.658	170.417	144.393	136.384	175.605	264.399	192.129	++	1.3306
182	pcnB	SL1344_0185	111.886	186.606	105.265	134.586	139.904	140.941	255.832	178.892	++	1.32921
217	frr	SL1344_0220	106.015	99.3162	91.5856	98.9722	94.986	130.054	167.04	130.693	++	1.32051
2326	accD	SL1344_2335	134.141	178.411	80.9922	131.182	124.322	188.271	206.409	173.001	++	1.31879
3110		SL1344_3035	94.1475	94.714	111.333	100.065	136.796	111.623	147.337	131.919	++	1.31833
2455	purN	SL1344_2463	111.093	143.512	95.1509	116.585	140.794	148.341	171.541	153.559	++	1.31714
1638	rluB	SL1344_1651	86.992	115.733	90.9941	97.9064	99.0227	96.3646	191.289	128.892	++	1.31648
3766	rpmB	SL1344_3694	97.5953	83.5381	106.239	95.7906	139.927	91.0151	146.031	125.658	++	1.3118
3441		-	157.602	117.609	176.27	150.493	230.1	145.385	216.426	197.304	++	1.31105
3391		SL1344_3315	92.0681	100.283	74.6678	89.0062	137.794	87.0858	125.011	116.63	++	1.31036
3482	rplD	SL1344_3406	125.125	136.366	112.371	124.621	156.488	172.991	160.364	163.281	++	1.31022
716	tolB	SL1344_0730	109.649	174.214	76.8557	120.24	121.751	158.947	190.815	157.171	++	1.30715
3484	rpsJ	SL1344_3408	145.781	133.064	180.679	153.175	227.033	152.163	219.516	199.57	++	1.30289
466	apt	SL1344_0476	115.261	141.77	95.6627	117.565	147.761	114.425	197.27	153.152	++	1.3027
2338	fabB	SL1344_2347	52.9002	169.355	104.666	108.974	131.149	113.746	177.821	140.905	++	1.29302
3460	rpsK	SL1344_3384	76.5914	110.904	116.955	101.483	120.615	119.827	151.492	130.645	++	1.28735
2799		SL1344_2719	114.726	112.718	85.947	104.464	126.298	129.225	147.689	134.404	++	1.28661
4363	hflC	SL1344_4298	64.9104	135.155	79.4918	93.1858	87.5624	121.312	149.904	119.593	++	1.28338
3477	rpsC	SL1344_3401	119.377	148.525	37.966	101.956	102.563	168.715	121.037	130.772	++	1.28263
3274	sstT/ygjU	SL1344_3198	77.8379	152.133	60.9616	96.9776	109.719	90.6368	171.914	124.09	++	1.27957
983	pyrD	SL1344_0998	133.915	134.164	99.389	122.489	164.285	142.033	163.221	156.513	++	1.27777
4150		SL1344_4084	103.733	79.6338	106.218	96.5283	143.822	92.6798	132.208	122.903	++	1.27323
3530	aroK	SL1344_3454	119.656	122.988	125.947	122.863	146.231	145.31	177.54	156.36	++	1.27263
3474	rpsQ	SL1344_3398	91.3523	94.8361	93.075	93.0878	123.421	90.2461	140.02	117.896	++	1.2665
2177		SL1344_2192	75.7936	153.991	157.414	129.066	144.632	172.773	172.714	163.373	++	1.26581
3630	pitA	SL1344_3554	117.443	95.5172	92.8096	101.923	107.444	129.229	149.814	128.829	++	1.26398
1695	ispE	SL1344_1707	112.547	140.576	80.2926	111.139	127.807	131.179	159.482	139.49	++	1.2551
3120	pgk	SL1344_3045	82.8964	155.878	134.635	124.47	114.436	157.899	196.174	156.169	++	1.25468
1943		SL1344_1959	133.771	122.335	82.0374	112.715	148.981	115.411	159.465	141.286	++	1.25348
2880	csrA	SL1344_2806	183.77	126.19	181.061	163.674	233.14	151.986	230.089	205.072	++	1.25293
4405		SL1344_4340	103.495	83.056	89.2158	91.9222	90.233	87.6539	167.258	115.048	++	1.25158
918	aspC	SL1344_0935	115.102	190.404	77.3297	127.612	126.648	124.924	226.662	159.411	++	1.24919
1377	rsxA	SL1344_1391	121.835	121.65	105.038	116.174	131.903	116.085	185.194	144.394	++	1.24291
4366	nsrR	SL1344_4300	140.841	110.542	92.3566	114.58	136.076	108.366	181.929	142.124	++	1.24039
3473	rplN	SL1344_3397	140.446	147.728	176.405	154.86	195.394	153.251	227.414	192.02	++	1.23996
4543		SL1344_4480	104.624	121.31	141.829	122.588	133.053	120.155	202.095	151.767	++	1.23803
3350		SL1344_3274	142.687	153.304	115.194	137.062	129.633	170.896	208.49	169.673	++	1.23793
3368	rpoN	SL1344_3292	99.4427	141.607	83.9649	108.338	87.8747	119.177	194.666	133.906	++	1.236
227	lpxB	SL1344_0230	98.1892	133.972	72.5232	101.562	102.074	121.895	151.988	125.319	++	1.23392
2644	rimM	SL1344_2648	118.296	135.131	116.284	123.237	153.105	138.941	163.589	151.878	++	1.23241
3352	rplU	SL1344_3276	158.06	122.358	147.671	142.696	190.312	136.99	197.918	175.073	++	1.22689
568	fepD	SL1344_0580	82.4103	126.246	93.3237	100.66	88.8638	113.715	167.435	123.338	++	1.22529
1378	ydgK	SL1344_1392	123.904	128.692	136.922	129.839	170.428	109.402	196.104	158.645	++	1.22186
3767	radC	SL1344_3695	129.653	106.249	107.361	114.421	177.289	85.0056	155.266	139.187	++	1.21644
3457	rplQ	SL1344_3381	102.161	99.4468	79.0284	93.5453	102.944	98.2491	139.836	113.676	++	1.2152
2386	ptsH	SL1344_2394	93.3497	102.69	100.326	98.7885	122.064	103.659	134.054	119.926	++	1.21396
1296	lpp	SL1344_1311	89.4381	86.1571	90.4334	88.6762	112.406	87.4447	122.057	107.302	++	1.21005
2588		SL1344_2594	102.658	103.32	68.5811	91.5198	68.4685	85.5572	177.992	110.673	++	1.20928
1693	hemA	SL1344_1705	120.523	190.339	154.547	155.136	140.393	202.058	219.621	187.357	++	1.2077
3491	rpsL	SL1344_3415	145.368	91.6537	109.48	115.5	144.373	101.098	171.946	139.139	++	1.20466
884	serS	SL1344_0901	81.9007	135.013	122.645	113.186	112.06	91.6568	205.324	136.347	++	1.20463
1671	galU	SL1344_1683	87.723	140.734	76.4477	101.635	86.9507	134.255	145.496	122.234	++	1.20268
4152	secE	SL1344_4086	110.023	97.546	110.898	106.155	115.8	96.0376	170.227	127.355	++	1.1997
1192		SL1344_1210	113.164	106.153	108.715	109.344	142.471	107.993	143.015	131.16	++	1.19951
118	mraZ	SL1344_0119	90.2523	88.0851	90.1269	89.4881	94.6584	84.5666	141.461	106.895	++	1.19452
251		SL1344_0254	79.5799	105.828	124.567	103.325	94.9046	102.696	171.209	122.937	++	1.18981
4001	ubiD	SL1344_3932	135.688	141.973	113.431	130.364	115.108	152.971	193.99	154.023	++	1.18149
3393	rplM	SL1344_3317	181.248	136.017	163.841	160.369	214.848	128.786	223.812	189.149	++	1.17946
4153	nusG	SL1344_4087	152.444	141.18	151.607	148.41	134.382	169.427	220.875	174.895	++	1.17846
4546		SL1344_4483	165.331	111.527	173.066	149.975	208.25	122.856	198.094	176.4	++	1.1762
4147	murB	SL1344_4081	139.289	62.3555	71.7669	91.1371	66.0173	159.346	95.7656	107.043	++	1.17453
2191		SL1344_2206	121.741	84.9913	87.4502	98.0608	121.111	97.7977	126.005	114.971	++	1.17245
3259	rpsU	SL1344_3183	165.665	114.725	147.506	142.632	163.504	141.463	196.137	167.035	++	1.17109
1576	ogt	SL1344_1590	79.116	94.8096	67.0763	80.334	104.044	78.0657	99.2412	93.7837	++	1.16742
3106	gcvT	SL1344_3031	47.8932	140.853	67.8073	85.5179	29.0456	83.8447	186.413	99.7678	++	1.16663
641	lnt	SL1344_0655	112.882	189.806	121.118	141.268	129.629	131.811	232.905	164.782	++	1.16644
3104	gcvP	SL1344_3029	2.98494	242.753	16.9071	87.5483	17.9348	118.607	169.736	102.093	++	1.16613
3346	yhbY	SL1344_3270	125.956	101.146	134.71	120.604	127.393	112.928	180.431	140.25	++	1.1629
575	entH	SL1344_0587	84.3983	94.7172	92.1216	90.4124	91.3948	94.9939	128.343	104.911	++	1.16036
1070		SL1344_1085	65.4235	122.116	63.2127	83.584	58.5484	109.925	122.417	96.9637	++	1.16007
1166	cspF/cspH	SL1344_1182	103.934	95.8915	101.697	100.507	135.841	98.6434	114.13	116.205	++	1.15618
3427	accB	SL1344_3352	85.0883	118.619	70.6592	91.4554	88.9605	99.8803	127.716	105.519	++	1.15378
2288	nuoA	SL1344_2297	110.224	155.508	132.069	132.6	153.628	145.664	159.264	152.852	++	1.15273
230	accA	SL1344_0233	56.2402	115.962	42.6835	71.6284	56.5708	96.202	94.854	82.5423	++	1.15237
2388	crr	SL1344_2396	59.6738	141.381	118.249	106.435	101.463	150.498	114.973	122.311	++	1.14917
1071	mdoC	SL1344_1086	82.9925	106.586	48.2138	79.2642	58.145	80.3915	134.209	90.9151	++	1.14699
3119	fbaA	SL1344_3044	70.789	117.604	142.989	110.461	76.0794	106.512	197.384	126.659	++	1.14664
1268	aroH	SL1344_1281	78.8794	90.9192	21.7951	63.8645	48.6283	72.0349	98.6979	73.1204	++	1.14493
2493	iscA	SL1344_2503	107.418	117.122	59.2757	94.6053	91.4383	122.266	110.643	108.116	++	1.14281
215	tsf	SL1344_0218	128.114	136.919	96.9445	120.659	111.782	140.008	161.211	137.667	++	1.14096
86	apaH	SL1344_0089	102.926	81.2905	73.5914	85.9358	94.3438	82.1971	116.984	97.8418	++	1.13855
2576		SL1344_2582	105.502	119.367	87.5205	104.13	95.4596	101.418	158.751	118.543	++	1.13842
85	folA	SL1344_0088	120.246	91.0716	78.6867	96.6682	108.142	107.291	114.058	109.83	++	1.13616
741	modF	SL1344_0755	75.0872	92.9699	62.5943	76.8838	19.9702	82.4929	158.353	86.9387	++	1.13078
3418	rng/cafA	SL1344_3342	85.694	132.042	14.6281	77.4547	44.3868	127.574	90.6631	87.5413	++	1.13023
2661		SL1344_2665	108.872	89.62	95.4546	97.9822	129.304	82.9308	119.96	110.732	++	1.13012
1116	fabD	SL1344_1131	105.976	125.9	61.6959	97.8575	56.8419	168.565	105.762	110.39	++	1.12806
457	tomB	SL1344_0467	94.7954	111.653	104.373	103.607	121.803	90.3893	137.977	116.723	++	1.12659
1308		SL1344_1323	71.7485	150.529	120.439	114.239	85.4258	119.987	178.894	128.102	++	1.12136
3903	atpG	SL1344_3833	100.639	94.7396	90.435	95.2711	59.5069	124.472	136.002	106.66	++	1.11955
2286	nuoC	SL1344_2295	47.0415	238.715	36.3782	107.378	61.4975	210.942	87.8076	120.082	++	1.11831
1254	infC	SL1344_1268	144.217	176.921	150.248	157.129	159.015	156.949	210.83	175.598	++	1.11754
573		SL1344_0585	64.2696	120.411	107.023	97.2346	76.3714	89.2738	159.691	108.446	++	1.1153
2362	alaC	SL1344_2370	87.3845	118.596	124.675	110.218	102.353	86.3645	179.852	122.856	++	1.11466
735	gpmA	SL1344_0749	59.5778	125.318	98.2099	94.3687	76.7805	86.7994	151.515	105.032	++	1.11299
3208	exbD	SL1344_3132	85.4937	103.638	108.489	99.2067	87.413	91.3852	151.021	109.94	++	1.10819
4362	hflK	SL1344_4297	155.438	160.614	140.583	152.212	88.7726	193.766	222.594	168.377	++	1.10621
134	secM	SL1344_0135	112.268	130.157	139.157	127.194	128.804	120.654	172.066	140.508	++	1.10467
3351	rpmA	SL1344_3275	117.093	92.2172	108.268	105.859	115.048	100.633	134.994	116.892	++	1.10422
4589	arcA	SL1344_4525	121.24	144.985	103.711	123.312	122.943	126.545	157.916	135.801	++	1.10128
3914	asnA	SL1344_3844	48.213	214.969	14.9291	92.7036	99.6399	152.938	53.5457	102.041	++	1.10073
218	ispC	SL1344_0221	105.255	156.921	74.6139	112.263	70.1694	123.717	174.08	122.655	++	1.09257
1625	lapB	SL1344_1640	75.2161	113.502	77.8212	88.8464	54.4133	84.4541	151.983	96.9502	++	1.09121
1118	acpP	SL1344_1133	107.333	111.939	104.041	107.771	99.6423	110.881	141.612	117.378	++	1.08914
3498	slyD	SL1344_3422	77.4033	89.8973	52.3031	73.2012	52.3809	80.7451	106.009	79.7115	++	1.08894
3471	rplE	SL1344_3395	114.806	131.816	146.403	131.008	132.126	135.643	159.941	142.57	++	1.08825
715	tolA	SL1344_0729	81.2435	198.538	49.7994	109.86	70.342	154.713	132.871	119.309	++	1.08601
2369	nupC	SL1344_2377	70.6953	174.712	89.2075	111.538	87.5624	134.594	140.648	120.935	++	1.08424
4154	rplK	SL1344_4088	134.706	126.063	136.643	132.471	129.277	130.763	170.609	143.55	++	1.08364
3469	rpsH	SL1344_3393	91.7413	87.6352	97.1225	92.1663	93.1432	92.9568	113.457	99.8524	++	1.08339
1762	proQ	SL1344_1775	67.6845	118.018	65.5232	83.7419	60.208	90.8407	120.959	90.6691	++	1.08272
3943	trxA	SL1344_3875	160.135	135.267	173.419	156.274	197.868	122.142	187.161	169.057	++	1.0818
3392	rpsI	SL1344_3316	111.865	101.505	101.602	104.991	98.6079	107.055	134.872	113.511	++	1.08115
2465	xseA	SL1344_2473	121.491	129.005	126.763	125.753	117.868	132.886	155.625	135.46	++	1.07719
4157	rplL	SL1344_4091	135.911	124.637	143.776	134.775	140.946	125.301	168.627	144.958	++	1.07556
455	maa	SL1344_0465	130.535	151.124	140.411	140.69	133.581	126.576	193.758	151.305	++	1.07545
312	proA	SL1344_0318	110.846	68.4023	90.2488	89.8324	93.3321	60.0048	136.386	96.5742	++	1.07505
2475	ispG/gcpE	SL1344_2485	139.816	128.352	116.056	128.075	100.07	153.289	155.386	136.248	++	1.06382
3487	bfd	SL1344_3411	115.382	89.7677	125.674	110.275	123.775	97.2916	129.533	116.866	++	1.05978
3537	nudE	SL1344_3461	130.861	125.637	90.5794	115.693	115	111.631	141.122	122.584	++	1.05957
88	rsmA/ksgA	SL1344_0091	79.7756	102.135	72.4798	84.7967	75.4565	77.8052	115.535	89.599	++	1.05663
1746	manX	SL1344_1759	38.6735	207.467	10.3642	85.5016	40.756	155.616	74.4486	90.2734	++	1.05581
1793		SL1344_1814	122.665	115.904	75.5657	104.712	84.1284	133.204	114.107	110.48	++	1.05508
1633	topA	SL1344_1646	80.1364	239.163	77.5476	132.282	89.1834	165.715	162.267	139.055	++	1.0512
574	entA	SL1344_0586	108.668	120.486	104.744	111.299	97.1209	106.295	147.452	116.956	++	1.05082
2492	hscB	SL1344_2502	159.646	156.288	63.3435	126.426	113.262	147.567	135.643	132.157	++	1.04534
3390	sspA	SL1344_3314	148.965	126.998	147.382	141.115	146.106	120.89	171.11	146.035	++	1.03487
1155	purB	SL1344_1170	116.534	127.213	85.5044	109.75	105.855	122.444	110.601	112.967	++	1.02931
1256	rplT	SL1344_1270	105.948	128.588	123.612	119.383	114.345	111.788	140.254	122.129	++	1.02301
3421	mreC	SL1344_3345	64.6925	150.294	96.3179	103.768	33.0216	118.153	165.901	105.692	++	1.01854
614	rlpA	SL1344_0626	74.5237	130.733	86.6198	97.2921	78.061	128.884	89.7116	98.8854	++	1.01638
1073	mdoH	SL1344_1088	76.6828	104.983	83.849	88.5051	7.73701	60.4078	201.372	89.8389	++	1.01507
3490	rpsG	SL1344_3414	119.984	98.3984	138.89	119.091	87.2936	110.675	163.105	120.358	++	1.01064
1855	uvrY/sirA	SL1344_1877	99.0163	127.528	97.3954	107.98	93.6507	103.718	129.013	108.794	++	1.00754
2474	hisS	SL1344_2484	149.777	158.166	141.636	149.86	119.382	123.81	208.113	150.435	++	1.00384
880	lrp	SL1344_0897	121.507	148.601	142.888	137.665	110.288	130.407	173.834	138.176	++	1.00371
1904	cspB	SL1344_1924	134.949	98.9014	121.956	118.602	127.234	88.8872	139.416	118.512	++	0.999245
4248		SL1344_4181	124.316	167.3	54.6086	115.408	115.705	132.745	94.4895	114.313	++	0.990512
3468	rplF	SL1344_3392	123.757	124.246	127.115	125.039	104.567	113.018	153.889	123.825	++	0.990287
2494	iscU	SL1344_2504	105.537	99.3225	74.3839	93.0811	96.3899	90.8336	88.2935	91.839	++	0.986656
4013		SL1344_3944	126.332	94.0533	78.1886	99.5247	77.1194	100.99	116.054	98.0547	++	0.98523
3422	mreB	SL1344_3346	111.765	178.048	74.7408	121.518	114.523	106.015	136.246	118.928	++	0.978689
1804	znuA	SL1344_1825	105.844	128.931	90.1	108.291	92.6543	130.997	91.9839	105.212	++	0.971562
460	acrR	SL1344_0470	118.76	151.661	136.966	135.795	115.3	86.6132	193.279	131.731	++	0.970067
3466	rpsE	SL1344_3390	109.915	103.628	96.581	103.375	93.198	89.7134	117.782	100.231	++	0.969594
1072	mdoG	SL1344_1087	80.7725	142.731	70.4016	97.9683	43.7429	81.2655	159.858	94.9556	++	0.969249
3054	lgt	SL1344_2980	104.721	99.4607	87.9109	97.3644	103.207	38.1283	141.623	94.3196	++	0.968728
1786		SL1344_1807	80.9611	119.224	73.0806	91.0887	88.2731	105.008	70.3637	87.8817	++	0.964792
3338	argG	SL1344_3262	141.041	83.8983	168.018	130.986	172.698	99.3611	105.327	125.796	++	0.960374
604	pagP	SL1344_0616	125.029	153.151	121.622	133.268	123.977	113.209	146.754	127.98	++	0.960326
1903		-	103.523	89.1468	107.471	100.047	97.0813	85.0899	105.324	95.8319	++	0.957868
3486	bfr	SL1344_3410	146.496	152.974	215.905	171.792	158.367	144.042	190.594	164.335	++	0.956593
3676	eptB	SL1344_3600	172.429	119.3	83.1049	124.945	162.786	75.0026	120.429	119.406	++	0.955669
2182	yejG	SL1344_2197	113.049	115.845	84.9354	104.61	88.1859	114.043	95.5022	99.2437	++	0.948705
1294		SL1344_1309	109.381	170.873	91.1467	123.8	95.9994	109.02	147.026	117.349	++	0.947887
2287	nuoB	SL1344_2296	106.809	133.576	87.3233	109.236	71.6321	114.697	123.437	103.255	++	0.945249
427	cyoA	SL1344_0437	131.231	169.023	132.397	144.217	131.17	123.075	153.514	135.919	++	0.942465
916		SL1344_0933	117.013	147.294	115.607	126.638	107.422	120.198	128.832	118.817	++	0.938244
917		SL1344_0934	82.3048	132.481	67.9677	94.251	37.7916	120.964	104.809	87.855	++	0.932139
605	cspE	SL1344_0617	109.915	108.097	108.877	108.963	95.9485	92.3646	114.614	100.976	++	0.926696
3944	rhoL	-	130.725	87.0127	124.021	113.92	124.123	73.22	119.222	105.522	++	0.926283
3464	rplO	SL1344_3388	80.7678	92.4068	64.856	79.3435	59.0962	89.9308	71.3774	73.4681	++	0.92595
3687	yiaF	SL1344_3613	122.484	91.4997	148.314	120.766	103.256	98.2297	131.682	111.056	++	0.919597
347		SL1344_0358	102.143	190.114	193.023	161.76	82.4478	137.899	224.288	148.211	++	0.916242
407	ispA	SL1344_0417	89.9383	112.628	82.028	94.8647	74.9393	77.0002	108.192	86.7104	++	0.914043
3568		SL1344_3494	118.257	129.588	116.978	121.608	104.311	97.4418	131.573	111.109	++	0.913666
4358	mutL	SL1344_4293	76.6992	95.4232	58.89	77.0041	0	127.228	83.398	70.2086	++	0.91175
1670	hns	SL1344_1682	136.728	144.698	153.881	145.102	110.794	129.629	155.382	131.935	++	0.909254
89	pdxA	SL1344_0092	115.734	139.326	116.412	123.824	58.0691	115.12	163.382	112.19	++	0.906046
2385	cysK	SL1344_2393	88.7938	129.179	118.033	112.002	79.9627	105.008	119.422	101.464	++	0.905914
1258	pheS	SL1344_1271	93.1354	89.9175	58.8626	80.6385	63.483	89.8206	64.6673	72.657	++	0.901021
3446	yrdD	SL1344_3370	109.912	111.777	147.327	123.005	91.891	75.9448	162.83	110.222	++	0.896074
190	fhuC	SL1344_0193	80.5839	110.222	109.073	99.9597	62.426	76.6803	129.232	89.4459	++	0.89482
797	mntS	-	121.432	104.401	107.739	111.191	92.6147	85.9544	116.058	98.2091	++	0.88325
1170		SL1344_1186	102.985	109.173	96.4459	102.868	63.8299	85.8182	122.131	90.593	++	0.880672
1760	htpX	SL1344_1773	145.357	131.929	78.2128	118.5	66.2884	154.527	91.0897	103.968	++	0.877372
3538	igaA	SL1344_3462	81.6324	105.811	73.226	86.8898	14.9518	0	209.925	74.9588	++	0.862689
2324	dedD	SL1344_2333	141.556	149.077	154.001	148.211	137.139	123.45	122.772	127.787	++	0.862195
699		SL1344_0713	149.249	122.368	86.918	119.512	117.369	124.076	64.7956	102.08	++	0.854142
432	clpP	SL1344_0442	110.158	131.632	109.935	117.242	96.4787	86.0758	117.55	100.035	++	0.853236
1902	ompS1	SL1344_1923	107.279	97.3553	102.53	102.388	97.9883	105.103	57.4051	86.8322	++	0.848068
3703	bax	SL1344_3628	126.379	121.619	108.602	118.867	91.0213	61.5286	149.469	100.673	++	0.846939
3509	crp	SL1344_3433	99.8937	130.249	114.621	114.921	106.001	65.0755	120.66	97.2456	++	0.846192
798	mntR	SL1344_0810	106.825	110.111	89.6299	102.189	92.2831	87.5425	79.3704	86.3987	++	0.845482
2325	folC	SL1344_2334	82.921	128.282	86.9251	99.3759	72.2929	115.621	62.9373	83.6171	++	0.841423
902	ihfB/himD	SL1344_0919	91.2258	98.6247	92.5011	94.1172	51.3828	91.0605	94.0424	78.8286	++	0.837558
191	fhuD	SL1344_0194	70.6836	98.0059	75.8359	81.5085	30.2259	90.0905	84.2834	68.2	++	0.836722
4389	rpsF	SL1344_4324	116.205	95.1819	115.487	108.958	70.3459	92.4648	110.225	91.0118	++	0.835295
90	surA	SL1344_0093	68.0664	145.509	105.522	106.366	40.1856	91.7382	133.849	88.5909	++	0.83289
3113	serA	SL1344_3038	90.4386	152.94	106.089	116.489	62.6625	96.2208	131.454	96.7792	++	0.8308
3275	yqjA	SL1344_3199	121.388	121.634	127.303	123.442	95.7703	108.965	102.328	102.354	++	0.829173
920	asnS	SL1344_0937	108.94	161.005	112.196	127.38	83.2264	96.9445	136.016	105.396	++	0.82741
2473		SL1344_2483	98.2243	85.4996	50.3151	78.013	32.126	80.7239	80.7738	64.5412	++	0.827314
3497	slyX	SL1344_3421	97.3	76.6962	57.1959	77.064	58.1812	52.0023	81.0771	63.7535	++	0.82728
2032	hisG	SL1344_2048	90.2722	118.18	127.555	112.002	87.6704	102.56	78.6337	89.6213	++	0.800173
3257	plsY	SL1344_3180	67.2077	100.551	78.9866	82.2485	36.4144	76.3626	82.3551	65.044	++	0.790824
1432	ydeE	SL1344_1446	86.6862	108.19	43.8571	79.5779	64.1043	76.9549	47.4557	62.8383	++	0.789645
3905	atpH	SL1344_3835	101.794	98.6013	105.682	102.026	53.9437	91.3422	96.2098	80.4986	++	0.789002
434	lon	SL1344_0444	118.931	151.2	127.075	132.402	31.1306	82.4181	198.531	104.027	++	0.785688
1687	chaA	SL1344_1699	114.614	112.309	46.7283	91.217	36.6266	146.951	28.3721	70.6499	++	0.774525
3495		SL1344_3419	94.8703	109.081	73.6858	92.5457	71.8612	39.5184	101.307	70.8954	++	0.766058
606	crcB	SL1344_0618	89.4135	116.129	120.176	108.573	68.7548	97.5161	83.1939	83.1549	++	0.765892
1837	flhD	SL1344_1860	124.138	131.502	177.705	144.448	98.5853	104.244	124.112	108.981	++	0.75446
984	zapC	SL1344_0999	144.364	165.665	189.468	166.499	114.967	122.584	139.024	125.525	++	0.753906
1206	mipA	SL1344_1221	137.937	160.275	147.767	148.66	97.6115	108.466	129.965	112.014	++	0.753495
2472	bamB	SL1344_2482	112.38	185.123	75.0203	124.174	66.1101	89.8442	122.188	92.7141	++	0.746646
119	rsmH	SL1344_0120	118.931	124.8	127.408	123.713	68.0102	89.3262	114.929	90.7551	++	0.733594
66	carA	SL1344_0067	56.7123	111.777	135.956	101.482	47.0276	135.59	40.0633	74.2268	++	0.73143
4392	rplI	SL1344_4327	86.6827	105.2	86.5116	92.7981	48.8445	83.6185	70.8982	67.7871	++	0.730479
2146	sanA	SL1344_2161	130.425	145.675	127.403	134.501	105.02	70.3084	116.154	97.1609	++	0.722381
915	ldtD/ycbB	SL1344_0932	92.2298	184.961	161.158	146.116	30.0606	114.133	172.145	105.446	++	0.72166
1836	flhC	SL1344_1859	107.766	144.623	180.767	144.385	75.9131	102.491	129.115	102.506	++	0.70995
1905		SL1344_1925	110.187	103.806	109.681	107.891	101.29	91.5543	36.5051	76.4498	++	0.708581
1362	slyA	SL1344_1376	128.679	138.437	168.759	145.292	82.7116	110.888	113.806	102.469	++	0.705262
3941	gppA	SL1344_3873	109.683	114.501	107.353	110.512	59.3416	64.2364	108.46	77.3459	++	0.699885
1363	slyB	SL1344_1377	122.185	148.899	157.052	142.712	75.379	117.752	106.29	99.8068	++	0.699359
2236	nrdA	SL1344_2246	68.2199	187.08	185.208	146.836	39.7798	62.8893	201.553	101.407	++	0.690616
2181	yejF	SL1344_2196	127.246	176.092	74.0993	125.812	31.5573	176.871	49.312	85.9134	++	0.68287
2620	raiA/yfiA	SL1344_2624	127.909	111.24	96.681	111.943	44.753	105.784	77.376	75.9711	++	0.678657
121	ftsI	SL1344_0122	102.022	166.265	214.428	160.905	33.9665	85.8194	205.466	108.417	++	0.673796
4024	glnA	SL1344_3954	85.7361	203.819	251.283	180.279	82.2865	173.923	102.133	119.448	++	0.662569
1431	mgtS	-	95.3108	85.959	63.8768	81.7155	51.4417	58.6253	51.7311	53.9327	++	0.660005
1165	envE	SL1344_1181	93.2314	95.8028	100.778	96.6042	58.6226	70.7957	61.6825	63.7003	++	0.659394
3238		SL1344_3162	98.0627	122.631	103.075	107.923	34.7265	93.9497	83.4194	70.6985	++	0.655085
1430		SL1344_1445	138.96	116.488	94.566	116.671	75.0304	79.0521	75.0046	76.3624	++	0.654509
4110	ftsN	SL1344_4042	62.0637	110.798	88.1608	87.0073	31.224	49.3771	88.9544	56.5185	++	0.649583
1265	ydiV	SL1344_1278	149.542	169.412	192.312	170.422	72.2799	89.7611	168.882	110.308	++	0.647262
1752	ftsI2	SL1344_1765	59.4793	108.479	78.1875	82.0487	15.3123	87.0498	56.9561	53.1061	++	0.647251
2347	sixA	SL1344_2356	96.7764	105.093	65.2937	89.0542	23.187	77.0745	67.5995	55.9537	++	0.62831
458	acrB	SL1344_0468	100.913	156.963	116.56	124.812	16.3647	68.6825	149.606	78.2177	++	0.626683
1851		SL1344_1873	116.725	151.757	156.685	141.722	101.034	129.91	34.6429	88.529	++	0.624666
2228	rcsD	SL1344_2238	96.9532	156.258	44.7423	99.3178	13.5237	77.4027	89.7553	60.2272	++	0.606409
4451	mgtL	-	127.638	100.411	112.79	113.613	73.303	83.6904	47.7803	68.2579	++	0.600792
792	glnH	SL1344_0805	62.4245	157.689	71.9383	97.3507	34.344	89.546	49.7562	57.8821	++	0.594573
593	rna	SL1344_0605	80.8077	145.482	137.198	121.163	59.2342	72.2117	81.5096	70.9852	++	0.585867
1666	oppA	SL1344_1677	42.1002	136.08	32.9019	70.3607	1.76871	73.3579	46.2709	40.4658	++	0.57512
4135	ppc	SL1344_4069	31.0775	168.412	136.19	111.893	0	16.1999	176.509	64.2364	++	0.574087
3962	hemC	SL1344_3893	76.3501	91.9729	88.0784	85.4672	31.9324	51.6794	59.2284	47.6134	++	0.557096
1247	ydiY	SL1344_1262	130.745	151.038	209.703	163.829	89.8755	77.7551	105.507	91.0459	++	0.555738
703	sdhB	SL1344_0717	58.2727	139.435	0	65.9026	0	109.6	0	36.5335	++	0.554356
2617	pgeF	SL1344_2621	89.8856	112.071	128.591	110.182	20.6051	84.3492	78.1652	61.0398	++	0.553989
127	murG	SL1344_0128	143.223	153.534	121.768	139.508	56.7185	103.341	70.421	76.8267	++	0.550696
2955		SL1344_2880	109.019	104.135	135.899	116.351	59.7554	56.6571	73.3387	63.2504	++	0.543619
126	ftsW	SL1344_0127	83.7926	119.581	87.387	96.9201	0	96.0252	60.0565	52.0272	++	0.536805
1818	cmoB	SL1344_1841	82.4185	110.062	88.3025	93.5945	25.1702	58.4768	66.4886	50.0452	++	0.534703
2290	lrhA	SL1344_2299	108.633	163.682	170.888	147.734	72.6624	79.5389	83.1677	78.4563	++	0.531063
3339		SL1344_3263	74.5132	95.2532	113.052	94.2729	35.2284	62.2594	51.6913	49.7263	++	0.527472
4141	sthA/udhA	SL1344_4075	94.8	112.308	52.2103	86.4395	11.5654	71.3537	51.1431	44.6874	++	0.516979
2618	rluD	SL1344_2622	125.306	155.171	179.61	153.362	90.1765	80.807	66.1038	79.0291	++	0.51531
1369	gstA	SL1344_1383	97.0962	117.615	145.726	120.146	71.7894	63.6118	48.9262	61.4424	++	0.511398
1850		SL1344_1872	85.2535	88.9641	102.408	92.2087	46.9807	55.6565	38.2536	46.9636	++	0.509318
985		SL1344_1000	72.1515	155.617	117.601	115.123	29.7902	77.6308	62.8994	56.7735	++	0.493154
1731	minD	SL1344_1743	90.5557	136.556	138.925	122.012	17.2543	86.1453	72.9946	58.7981	++	0.481903
129	ddlB	SL1344_0130	113.223	116.322	138.322	122.622	48.6493	59.1167	69.3976	59.0545	++	0.481597
2168	fruB	SL1344_2183	18.5999	259.778	0	92.7927	0	133.634	0	44.5446	++	0.480044
130	ftsQ	SL1344_0131	78.1894	116.335	115.463	103.329	15.0759	51.073	76.6471	47.5987	++	0.460651
67	carB	SL1344_0068	123.986	153.942	332.259	203.396	0	215.328	65.3078	93.5453	++	0.459918
124	mraY	SL1344_0125	131.03	129.845	94.5676	118.481	38.2669	68.1109	55.4283	53.9354	++	0.455224
122	murE	SL1344_0123	128.242	172.27	126.998	142.503	0	66.1521	127.84	64.664	++	0.453773
123	murF	SL1344_0124	96.0852	151.219	118.57	121.958	2.5054	59.9594	97.4772	53.314	++	0.43715
1755		SL1344_1768	120.778	140.666	186.724	149.389	62.2558	83.3368	46.3078	63.9668	++	0.428188
3995	ubiB	SL1344_3926	120.532	115.412	95.4809	110.475	22.2545	24.0391	91.9693	46.0876	++	0.417177
4108	hslU	SL1344_4040	94.342	113.526	145.16	117.676	62.9732	54.8556	29.0486	48.9591	++	0.416051
1542	ydcI	SL1344_1555	76.0654	191.219	0	89.095	0	108.289	0	36.0964	++	0.405146
640	gltI	SL1344_0654	65.1834	206.484	15.2207	95.6293	0	114.081	0	38.0269	++	0.397649
2924	orgA	SL1344_2850	75.5488	122.612	159.741	119.3	41.2336	36.8725	59.0846	45.7302	++	0.38332
1803	mepM	SL1344_1824	92.2837	168.884	75.8144	112.327	9.66201	96.9303	20.4092	42.3339	++	0.37688
1169	pliC	SL1344_1185	112.083	95.0125	107.744	104.947	19.4271	64.9589	33.4572	39.281	++	0.374295
2241	glpQ	SL1344_2251	52.6952	220.79	0	91.1618	13.1588	88.6957	0	33.9515	++	0.372431
125	murD	SL1344_0126	85.2301	143.123	93.4995	107.284	0	94.4035	25.1366	39.8467	++	0.371412
864	macA	SL1344_0880	144.009	177.449	210.423	177.293	59.5505	91.7718	31.0847	60.8023	++	0.342947
1684		SL1344_1696	129.565	181.089	187.787	166.147	0	77.5064	89.6474	55.7179	++	0.335353
2876	luxS	SL1344_2802	116.895	93.7947	72.1327	94.274	19.1447	54.8132	20.4607	31.4729	++	0.333845
2841	nixA	SL1344_2767	110.567	119.843	168.816	133.075	21.6032	56.0165	50.1479	42.5892	++	0.320038
560	entD	SL1344_0572	103.885	119.102	88.7265	103.905	0.585028	77.0768	20.8913	32.8511	++	0.316166
1757		SL1344_1770	113.647	107.124	157.84	126.204	42.3663	47.885	26.3301	38.8605	++	0.307918
2920		SL1344_2846	113.41	200.531	268.659	194.2	41.1311	80.4275	52.3492	57.9693	++	0.298503
2840	mig-14	SL1344_2765	142.781	152.374	263.001	186.052	50.0548	76.7327	21.6222	49.4699	++	0.265892
1049	phoH	SL1344_1064	89.5412	114.158	172.603	125.434	9.68296	59.0213	30.1731	32.9591	++	0.26276
655	chiP/ybfM	SL1344_0669	38.0702	244.254	0	94.1081	0	67.9866	0	22.6622	++	0.24081
2931	iagB	SL1344_2857	73.9626	100.304	122.703	98.9898	11.0432	39.4878	19.3226	23.2845	++	0.235222
3349	cgtA	SL1344_3273	86.7003	104.399	28.2574	73.1187	0	44.8655	5.59434	16.82	++	0.230036
3347	greA	SL1344_3271	159.216	122.216	167.164	149.532	30.2395	23.6679	47.8289	33.9121	++	0.226788
2869	proW	SL1344_2795	58.2622	121.218	124.769	101.417	4.21988	51.7678	7.45167	21.1464	++	0.208511
3543	pckA	SL1344_3467	107.435	160.819	28.9856	99.0798	14.6984	46.3028	0	20.3337	++	0.205226
4450	treR	SL1344_4386	125.762	116.158	136.485	126.135	62.0356	9.78148	0	23.939	++	0.189789
1259	pheT	SL1344_1272	98.2349	111.333	114.315	107.961	0	50.6735	7.65674	19.4434	++	0.180096
1250		SL1344_1265	94.6606	108.448	188.088	130.399	2.33909	28.4417	36.06	22.2802	++	0.170862
2166	fruA	SL1344_2181	0	229.861	0	76.6203	0	37.1512	0	12.3837	++	0.161625
2923	orgB	SL1344_2849	69.9022	122.748	183.953	125.534	13.0265	37.6869	3.62913	18.1142	++	0.144297
1875		SL1344_1896	147.646	139.819	196.899	161.455	12.2309	42.7429	13.2705	22.7481	++	0.140895
1587		SL1344_1602	76.896	188.272	222.113	162.427	10.2494	34.0133	15.6235	19.9621	++	0.122899
1876	fliE	SL1344_1897	89.4686	114.313	144.65	116.144	0	36.5072	1.45398	12.6537	++	0.108949
1162	sopF	SL1344_1177	103.011	68.0076	138.162	103.06	0	26.015	0	8.67167	++	0.0841417
2839	virK	SL1344_2764	149.515	167.691	334.421	217.209	17.0212	30.5908	0	15.8707	++	0.0730663
3549	feoB	SL1344_3473	48.0443	195.258	180.512	141.271	0	0	29.4344	9.81147	++	0.0694512
2925	prgK	SL1344_2851	93.4025	178.163	266.718	179.428	0	20.3597	16.1027	12.1541	++	0.0677382
1168	pagC	SL1344_1184	76.4649	91.4858	123.699	97.2167	0	16.8252	0	5.60839	++	0.0576895
2946	spaN	SL1344_2871	94.9945	145.759	188.685	143.146	0	24.0185	0	8.00617	++	0.0559301
2025	sopA	SL1344_2043	99.609	201.165	355.177	218.65	0	31.0869	0	10.3623	++	0.0473922
2937	sipD	SL1344_2862	70.7222	118.381	212.433	133.845	0	11.8811	0	3.96036	++	0.0295891
3254		SL1344_3177	137.27	183.905	61.3883	127.521	0	2.47085	0	0.823617	++	0.00645867
4259	siiA	SL1344_4193	86.1614	110.213	163.267	119.881	0	1.57338	0	0.52446	++	0.00437485
4535	opgB	SL1344_4472	85.8943	202.207	216.986	168.362	0	1.35475	0	0.451582	++	0.00268221
2939	sipB	SL1344_2864	119.011	175.595	345.266	213.291	0	0	0	0	++	0
3654		SL1344_3578	123.26	138.805	47.9414	103.336	0	0	0	0	++	0
1015	sopB/sigD	SL1344_1030	106.987	148.757	273.831	176.525	0	0	0	0	++	0
3188		SL1344_3112	107.494	137.145	263.601	169.414	0	0	0	0	++	0
2669	sopE	SL1344_2674	107.072	137.175	272.539	172.262	0	0	0	0	++	0
2989		SL1344_2915	104.78	100.976	100.403	102.053	0	0	0	0	++	0
862	ybjD	SL1344_0878	46.4757	150.542	49.2715	82.0966	0	0	0	0	++	0
2941	spaS	SL1344_2866	97.0224	88.1945	155.483	113.567	0	0	0	0	++	0
2945	spaO	SL1344_2870	62.4104	111.394	142.478	105.428	0	0	0	0	++	0

### Sheet: 8 h p.i.
			WT				ΔgreA ΔgreB
Geneid	Locus	Systematic identifier	Rep 1 normalized read count	Rep 2 normalized read count	Rep 3 normalized read count	Average normalized read count	Rep 1 normalized read count	Rep 2 normalized read count	Rep 3 normalized read count	Average normalized read count	Transcription Level	Ratio d
2883	recA	SL1344_2809	430.477	691.521	392.491	504.829	1114.3	539.658	641.613	765.189	++++	1.51574
4078	cpxP	SL1344_4009	501.694	708.717	486.734	565.715	1221.09	486.018	506.248	737.784	++++	1.30416
3609	rpoH	SL1344_3533	592.962	864.753	599.782	685.832	1279.79	480.412	615.704	791.968	++++	1.15475
1577	fnr	SL1344_1591	406.124	498.187	382.342	428.884	554.083	329.289	439.52	440.964	++++	1.02817
901	rpsA	SL1344_0918	505.408	583.423	495.386	528.072	583.197	441.712	547.355	524.088	++++	0.992455
3463	secY/prlA	SL1344_3387	561.173	711.043	541.463	604.56	787.434	389.045	557.598	578.025	++++	0.956109
1119	fabF	SL1344_1134	434.717	496.036	370.901	433.885	482.733	288.879	406.527	392.713	++++	0.905109
3273		SL1344_3197	420.282	530.943	384.197	445.141	468.433	288.641	431.545	396.206	++++	0.890069
4365	purA	SL1344_4299	439.084	485.073	366.692	430.283	453.978	246.175	419.575	373.243	++++	0.867435
3489	fusA	SL1344_3413	430.369	622.965	427.54	493.624	409.843	315.465	453.293	392.867	++++	0.795882
133	lpxC	SL1344_0134	437.072	569.397	410.893	472.454	475.115	268.903	382.515	375.511	++++	0.79481
2495	iscS	SL1344_2505	576.899	562.042	527.59	555.51	499.021	289.936	444.941	411.3	++++	0.7404
3567	glpD	SL1344_3493	819.044	903.18	794.61	838.944	788.011	458.788	603.245	616.681	++++	0.735068
3330	nlpI	SL1344_3254	612.121	762.714	624.336	666.39	638.066	281.119	420.181	446.455	++++	0.669961
2840	mig-14	SL1344_2765	430.642	488.322	468.353	462.439	322.732	227.12	375.83	308.561	++++	0.667246
3945	rho	SL1344_3876	428.564	502.866	436.357	455.929	331.954	153.993	268.692	251.546	++++	0.551723
3260	dnaG	SL1344_3184	580.324	635.237	454.601	556.721	261.988	252.475	373.224	295.896	++++	0.531497
3344	ftsH	SL1344_3268	538.391	499.061	498.613	512.022	260.475	193.643	322.084	258.734	++++	0.505319
3006	pyrG	SL1344_2932	518.798	549.975	468.204	512.326	214.982	163.738	264.361	214.36	++++	0.418406
2838	pipB2	SL1344_2763	596.638	605.297	601.814	601.25	300.852	130.103	296.135	242.363	++++	0.403099
434	lon	SL1344_0444	510.459	421.434	445.458	459.117	99.7428	225.78	134.368	153.297	++++	0.333895
1909	sseK/sseK3	SL1344_1928	621.536	662.928	619.417	634.627	135.682	118.771	261.834	172.096	++++	0.271176
1012	pipB	SL1344_1027	488.596	471.166	464.07	474.611	116.726	84.9692	176.491	126.062	++++	0.265612
252	mltD/dniR	SL1344_0255	456.757	472.698	439.73	456.395	136.297	54.0838	135.477	108.619	++++	0.237994
2978	nlpD	SL1344_2904	617.871	690.665	608.108	638.882	136.939	45.8367	183.432	122.069	++++	0.191067
2839	virK	SL1344_2764	620.26	655.478	679.938	651.892	91.4458	91.9575	166.818	116.74	++++	0.179079
1519	sifB	SL1344_1532	599.219	632.532	589.379	607.043	70.5276	45.1134	150.203	88.6146	++++	0.145977
2618	rluD	SL1344_2622	445.941	549.217	518.559	504.572	88.3292	19.5683	68.7949	58.8975	++++	0.116728
2977	rpoS	SL1344_2903	542.294	596.237	520.076	552.869	43.0929	0	96.1206	46.4045	++++	0.083934
1333	ssaV	SL1344_1348	505.762	343.073	501.088	449.974	48.0432	0	45.2888	31.1107	++++	0.0691388
1319	sseC	SL1344_1334	439.415	309.447	505.662	418.174	0	7.28795	0	2.42932	++++	0.00580934
1370	dtpA/tppB	SL1344_1384	809.714	807.977	881.766	833.152	0	0	0	0	++++	0
576	cstA	SL1344_0588	619.868	506.215	596.644	574.242	0	0	0	0	++++	0
2836	iroN	SL1344_2762	605.253	475.168	519.278	533.233	0	0	0	0	++++	0
4108	hslU	SL1344_4040	517.562	465.892	547.288	510.247	0	0	0	0	++++	0
1153	phoQ	SL1344_1168	423.259	436.818	536.807	465.628	0	0	0	0	++++	0
1125	ptsG	SL1344_1140	499.282	392.227	456.869	449.459	0	0	0	0	++++	0
3800	mgtB	SL1344_3728	397.954	425.973	485.863	436.597	0	0	0	0	++++	0
1792	ptrB	SL1344_1813	234.466	359.819	141.581	245.289	540.243	309.397	581.834	477.158	+++	1.94529
1133	ndh	SL1344_1148	251.686	423.465	157.569	277.573	625.765	371.868	540.136	512.59	+++	1.84668
2652	recN	SL1344_2656	229.984	353.545	154.173	245.9	406.432	379.996	553.454	446.627	+++	1.81629
4241	dinF	SL1344_4175	243.862	374.819	218.598	279.093	579.182	303.217	496.032	459.477	+++	1.64632
1687	chaA	SL1344_1699	237.171	330.254	179.302	248.909	358.426	260.553	452.318	357.099	+++	1.43466
3480	rplB	SL1344_3404	242.264	265.366	230.773	246.134	483.401	240.412	290.416	338.076	+++	1.37354
4240	lexA	SL1344_4174	345.816	530.888	342.088	406.264	781.355	398.638	439.095	539.696	+++	1.32844
2354	pgtE	SL1344_2363	224.779	282.73	216.314	241.274	391.196	206.59	347.269	315.018	+++	1.30564
4017		SL1344_3948	214.77	285.536	191.201	230.502	412.141	222.629	264.176	299.649	+++	1.29998
2497	trmJ	SL1344_2507	335.176	380.312	272.94	329.476	534.55	294.972	415.916	415.146	+++	1.26002
2572		SL1344_2578	260.294	302.722	275.787	279.601	451.016	258.829	343.389	351.078	+++	1.25564
1793		SL1344_1814	294.192	390.272	261.537	315.334	487.159	296.893	372.062	385.371	+++	1.22211
4077	cpxR	SL1344_4008	285.549	338.537	250.474	291.52	490.725	236.628	309.769	345.707	+++	1.18588
900	cmk	SL1344_0917	225.317	278.163	206.022	236.501	324.208	221.876	274.905	273.663	+++	1.15713
1011	pipA	SL1344_1026	388.974	468.813	326.444	394.744	623.509	314.133	404.509	447.384	+++	1.13335
207	degP	SL1344_0210	273.511	338.98	189.121	267.204	259.219	291.497	353.689	301.469	+++	1.12823
1805	znuC	SL1344_1826	211.555	301.334	194.146	235.678	314.666	193.861	283.271	263.932	+++	1.11988
3610	ftsX	SL1344_3534	349.342	487.309	334.341	390.331	576.669	318.862	406.082	433.871	+++	1.11155
4079	fieF	SL1344_4010	381.157	477.516	318.113	392.262	569.795	216.114	437.744	407.884	+++	1.03983
1760	htpX	SL1344_1773	281.823	260.18	228.368	256.79	171.12	267.61	328.622	255.784	+++	0.996081
3483	rplC	SL1344_3407	239.414	271.333	235.291	248.679	328.736	161.392	243.866	244.664	+++	0.983854
4158	rpoB	SL1344_4092	201.751	279.316	233.023	238.03	217.48	94.0329	391.012	234.175	+++	0.983805
3088		SL1344_3013	243.582	242.499	233.069	239.717	273.995	157.734	267.944	233.224	+++	0.972916
2496	iscR/yfhP	SL1344_2506	337.231	438.124	347.846	374.4	483.914	270.384	320.894	358.397	+++	0.957257
1010	yccA	SL1344_1025	366.012	493.88	331.058	396.983	456.223	288.368	367.786	370.792	+++	0.934025
2929	hilD	SL1344_2855	304.52	399.65	350.624	351.598	310.779	263.558	397.195	323.844	+++	0.921064
3459	rpsD	SL1344_3383	231.202	264.35	202.573	232.708	268.788	147.035	218.506	211.443	+++	0.908618
2877	gshA	SL1344_2803	328.853	395.872	257.983	327.569	336.07	166.033	380.851	294.318	+++	0.898492
3485	hopD	SL1344_3409	231.678	252.442	196.301	226.807	247.292	129.115	211.987	196.131	+++	0.86475
3458	rpoA/pez	SL1344_3382	333.04	402.569	314.708	350.106	335.648	216.474	343.443	298.522	+++	0.852662
4155	rplA	SL1344_4089	231.252	308.307	225.204	254.921	266.313	128.856	256.692	217.287	+++	0.852369
3261	rpoD	SL1344_3185	298.478	316.782	190.094	268.451	204.478	125.882	355.494	228.618	+++	0.851619
4359	miaA	SL1344_4294	261.527	269.649	236.597	255.924	269.108	126.173	244.691	213.324	+++	0.833544
3943	trxA	SL1344_3875	224.584	283.589	253.957	254.043	286.68	146.87	200.747	211.433	+++	0.83227
132	ftsZ	SL1344_0133	248.252	243.863	214.336	235.484	223.846	139.353	223.093	195.431	+++	0.829911
4589	arcA	SL1344_4525	244.515	303.315	181.489	243.106	194.091	156.733	252.597	201.14	+++	0.827376
3689	cspA	SL1344_3615	279.949	372.851	301.562	318.12	401.022	160.989	226.777	262.929	+++	0.826508
995	ompA	SL1344_1010	276.649	271.787	247.636	265.357	243.828	116.463	261.299	207.197	+++	0.780822
3336	nusA	SL1344_3260	252.911	267.812	252.237	257.653	158.755	164.887	277.67	200.437	+++	0.777933
1578	uspE	SL1344_1592	334	320.3	280.234	311.512	216.677	201.163	303.745	240.528	+++	0.772132
1311	ssrA	SL1344_1326	342.185	288.115	373.192	334.497	265.105	156.184	347.881	256.39	+++	0.766493
3703	bax	SL1344_3628	251.967	282.788	213.194	249.316	199.811	137.039	236.109	190.986	+++	0.76604
4156	rplJ	SL1344_4090	275.52	352.48	251.012	293.004	250.281	174.324	242.549	222.385	+++	0.758982
2360	lpxP	SL1344_2369	372.331	430.193	268.644	357.056	272.033	189.239	348.901	270.058	+++	0.756346
2599	rpoE	SL1344_2604	319.547	398.473	284.423	334.147	341.908	191.943	222.184	252.012	+++	0.754193
2919	avrA	SL1344_2845	252.481	249.83	266.996	256.436	184.035	137.527	252.971	191.511	+++	0.746817
3488	tuf	SL1344_3412	327.57	377.291	327.726	344.196	233.901	197.66	302.647	244.736	+++	0.711038
1117	fabG	SL1344_1132	290.98	276.39	277.521	281.631	259.245	141.532	198.727	199.835	+++	0.709564
3036	gcvA	SL1344_2962	262.987	351.143	293.473	302.534	210.893	159.663	239.635	203.397	+++	0.672311
4151	tufB	SL1344_4085	334.834	378.123	326.484	346.48	213.918	182.825	299.394	232.046	+++	0.669724
3690	cueP	SL1344_3616	302.523	348.477	279.29	310.097	250.281	116.447	239.115	201.948	+++	0.651241
1312	ssaB (spiC)	SL1344_1327	215.972	267.241	229.217	237.477	176.674	95.9198	178.603	150.399	+++	0.633321
2338	fabB	SL1344_2347	266.152	269.994	164.874	233.673	178.16	71.8487	191.399	147.136	+++	0.629666
3111	zapA	SL1344_3036	268.445	308.45	267.316	281.404	237.814	106.142	181.868	175.275	+++	0.622859
1210	gapA	SL1344_1225	294.449	255.515	215.271	255.078	146.802	132.006	184.662	154.49	+++	0.605657
3925	hdfR	SL1344_3858	251.51	220.485	242.154	238.049	177.93	84.0032	161.581	141.172	+++	0.593034
3345	rrmJ/ftsJ	SL1344_3269	266.451	286.658	250.176	267.762	213.304	81.6983	178.055	157.685	+++	0.588903
1341	ssaU	SL1344_1356	316.808	297.416	330.025	314.75	181.688	130.895	216.089	176.224	+++	0.559887
4545		SL1344_4482	255.473	226.763	205.206	229.147	85.7634	91.0647	196.991	124.607	+++	0.543784
3121	epd	SL1344_3046	273.115	323.308	241.824	279.416	146.673	95.0247	212.594	151.431	+++	0.541955
210		SL1344_0213	210.779	199.091	272.607	227.492	110.659	82.964	168.571	120.731	+++	0.530705
4361	hflX	SL1344_4296	419.307	360.211	330.878	370.132	197.373	119.668	254.483	190.508	+++	0.514703
3942	rhlB	SL1344_3874	312.41	260.286	245.129	272.608	120.393	137.616	160.205	139.405	+++	0.511374
2181	yejF	SL1344_2196	258.416	254.155	263.653	258.741	61.6002	109.711	218.242	129.851	+++	0.501856
2598	rseA	SL1344_2603	340.849	417.507	305.67	354.676	146.7	169.705	211.074	175.826	+++	0.495738
1804	znuA	SL1344_1825	372.365	380.37	342.561	365.099	165.015	133.155	241.501	179.89	+++	0.492716
1776	pagO	SL1344_1793	308.027	320.495	359.644	329.388	167.362	108.189	204.872	160.141	+++	0.486176
2290	lrhA	SL1344_2299	226.362	236.249	258.942	240.518	132.181	57.4854	152.746	114.138	+++	0.47455
3112	ygfA	SL1344_3037	398.711	419.502	365.741	394.652	168.645	155.871	230.749	185.088	+++	0.468991
2246	sseL	SL1344_2256	390.303	325.463	315.292	343.686	129.962	126.743	217.241	157.982	+++	0.45967
221	rseP/yaeL	SL1344_0224	284.116	294.443	255.37	277.976	137.644	105.579	118.661	120.628	+++	0.433951
433	clpX	SL1344_0443	321.571	270.897	290.768	294.412	137.324	120.119	125.496	127.646	+++	0.433563
3688	yiaG	SL1344_3614	246.025	297.712	237.522	260.42	101.592	87.3132	148.527	112.477	+++	0.431909
1362	slyA	SL1344_1376	218.1	247.532	263.098	242.91	89.0614	95.8557	129.496	104.804	+++	0.431453
2928	prgH	SL1344_2854	272.132	290.921	299.942	287.665	137.837	91.2227	141.687	123.582	+++	0.429605
2619	bamD	SL1344_2623	311.146	327.973	293.22	310.78	132.053	99.5912	167.608	133.084	+++	0.428226
2176	mepS/spr	SL1344_2191	344.629	388.983	312.403	348.672	123.665	116.457	206.619	148.913	+++	0.427088
3496	fkpA	SL1344_3420	314.949	314.619	302.778	310.782	126.14	118.054	142.851	129.015	+++	0.415131
4362	hflK	SL1344_4297	281.42	286.856	333.296	300.524	154.382	92.8936	123.99	123.755	+++	0.411798
1202		SL1344_1218	240.981	223.925	251.185	238.697	8.91186	91.4882	185.858	95.4192	+++	0.39975
3209	exbB	SL1344_3133	225.613	252.783	213.691	230.696	77.274	79.9907	119.066	92.1103	+++	0.399272
2620	raiA/yfiA	SL1344_2624	234.697	275.446	241.103	250.415	75.1837	66.0485	156.974	99.402	+++	0.396948
1204	yeaH	SL1344_1219	329.138	312.403	359.664	333.735	143.942	88.5125	155.652	129.369	+++	0.38764
2041	ugd	SL1344_2057	268.621	205.12	239.649	237.797	114.866	54.8393	100.156	89.9536	+++	0.37828
1253	thrS	SL1344_1267	291.702	244.426	195.775	243.968	52.6728	49.444	174.704	92.2736	+++	0.37822
400	ribD	SL1344_0410	266.409	218.251	297.582	260.747	56.4574	105.92	129.416	97.2644	+++	0.373022
1587		SL1344_1602	383.42	375.381	441.228	400.01	138.029	120.542	186.958	148.51	+++	0.371266
1613	steC	SL1344_1628	294.257	198.085	282.321	258.221	30.6906	81.11	173.428	95.0761	+++	0.368197
1114	plsX	SL1344_1129	303.552	275.224	261.435	280.071	89.1631	64.0708	155.419	102.884	+++	0.367352
459	acrA	SL1344_0469	246.985	232.259	205.931	228.392	0.652502	75.5615	167.525	81.2462	+++	0.355732
3328	deaD	SL1344_3253	423.163	390.219	310.396	374.593	27.8416	86.8185	264.26	126.307	+++	0.337184
2597	rseB	SL1344_2602	319.915	325.221	273.874	306.337	87.0087	60.0674	128.91	91.9952	+++	0.300308
1761	prc	SL1344_1774	265.087	238.142	283.897	262.376	86.2124	38.0723	111.649	78.6446	+++	0.299741
4332	groL	SL1344_4267	295.317	229.133	316.89	280.446	154.227	51.1974	41.8086	82.411	+++	0.293857
1313	ssaC (spiA)	SL1344_1328	327.382	211.414	271.498	270.098	82.4809	31.9037	117.012	77.132	+++	0.28557
892	sopD2	SL1344_0909	297.879	243.085	231.851	257.605	0	94.0817	122.205	72.0954	+++	0.279868
2445	dapA	SL1344_2452	254.287	248.057	219.963	240.769	48.1339	78.0061	74.56	66.9	+++	0.27786
1746	manX	SL1344_1759	271.034	208.406	258.635	246.025	0	86.6036	103.558	63.3873	+++	0.257646
864	macA	SL1344_0880	279.661	258.638	302.382	280.227	33.3582	69.5643	96.5603	66.4943	+++	0.237287
1266		SL1344_1279	298.394	304.045	281.901	294.78	71.7839	5.86184	117.957	65.201	+++	0.221185
604	pagP	SL1344_0616	258.988	258.307	247.969	255.088	35.6033	53.2623	78.4024	55.756	+++	0.218575
1851		SL1344_1873	372.23	293.928	356.597	340.918	64.7809	60.2481	91.4679	72.1656	+++	0.21168
863	ybjX	SL1344_0879	352.257	385.137	368.092	368.495	60.7287	49.4121	121.457	77.1994	+++	0.209499
1516	pdgL	SL1344_1530	248.141	205.041	231.686	228.289	28.7286	12.1841	92.597	44.5032	+++	0.194942
2616	clpB	SL1344_2620	400.846	347.783	389.987	379.539	28.5207	79.6768	110.003	72.7334	+++	0.191636
4544	fhuF	SL1344_4481	337.922	315.175	305.107	319.401	47.4925	18.861	116.267	60.8735	+++	0.190586
1819	cutC	SL1344_1842	380.67	442.915	350.328	391.304	61.8833	64.1372	81.6874	69.236	+++	0.176936
3331	pnp	SL1344_3255	372.699	335.606	290.87	333.058	42.8474	29.4909	92.5748	54.971	+++	0.165049
562	fes	SL1344_0574	297.441	258.7	277.047	277.729	10.0665	68.3786	55.3591	44.6014	+++	0.160593
4104	glpF	SL1344_4036	425.848	392.796	401.305	406.65	58.7667	38.4548	67.0329	54.7515	+++	0.13464
1337	ssaQ	SL1344_1352	319.047	236.477	333.134	296.219	65.1924	17.0894	35.1147	39.1321	+++	0.132105
1331	ssaL	SL1344_1346	317.784	318.114	378.53	338.143	25.8044	16.9979	89.4557	44.086	+++	0.130377
865	macB	SL1344_0881	344.386	248.696	347.29	313.457	0	14.2738	99.1529	37.8089	+++	0.120619
1314	ssaD	SL1344_1329	310.574	239.253	391.669	313.832	35.026	25.1169	53.1604	37.7677	+++	0.120344
1317	sseB	SL1344_1332	263.148	233.189	224.69	240.343	14.4926	29.2531	39.6668	27.8042	+++	0.115686
2617	pgeF	SL1344_2621	272.889	289.44	335.3	299.21	6.33497	26.2751	68.5734	33.7278	+++	0.112723
1755		SL1344_1768	215.703	274.286	240.543	243.511	27.1515	12.1132	38.385	25.8832	+++	0.106292
3963	cyaA	SL1344_3894	285.072	299.099	319.464	301.212	32.0221	0	58.5758	30.1993	+++	0.100259
1340	ssaT	SL1344_1355	244.63	187.063	245.981	225.892	10.4138	18.0188	31.1714	19.868	+++	0.0879536
1518	ugtL	SL1344_1531	264.469	278.327	264.044	268.947	24.2915	8.43942	38.1752	23.6354	+++	0.0878812
1168	pagC	SL1344_1184	280.037	228.088	263.471	257.199	0	30.1985	35.3616	21.8534	+++	0.0849668
1391	rstA	SL1344_1405	379.671	346.898	386.747	371.105	6.20668	27.7721	54.0656	29.3481	+++	0.079083
4330	yjeH	SL1344_4265	267.972	233.794	324.133	275.3	0	37.2209	6.38951	14.5368	+++	0.0528036
2915	sitA	SL1344_2841	304.62	252.835	261.777	273.077	0	15.8213	22.7077	12.843	+++	0.0470307
3011	rlmD/rumA	SL1344_2938	336.132	314.865	369.001	340	0	16.3523	25.0013	13.7845	+++	0.0405428
222	bamA/yaeT	SL1344_0225	393.348	299.941	331.682	341.657	0	2.23585	31.9341	11.39	+++	0.0333375
593	rna	SL1344_0605	394.448	365.162	400.326	386.645	0	0	36.2872	12.0957	+++	0.0312838
3801	mgtC	SL1344_3729	373.855	333.62	388.318	365.264	28.921	0	4.52399	11.1483	+++	0.0305213
1338	ssaR	SL1344_1353	334.27	297.303	321.051	317.541	0	7.83283	17.9424	8.59176	+++	0.0270571
1369	gstA	SL1344_1383	371.912	431.597	393.945	399.151	17.096	0	0	5.69868	+++	0.014277
4407	tamA	SL1344_4342	226.842	178.73	279.065	228.212	9.2326	0	0	3.07753	+++	0.0134854
1328	ssaJ	SL1344_1343	320.499	268.39	320.897	303.262	0	10.1287	0	3.37622	+++	0.011133
3995	ubiB	SL1344_3926	255.181	191.893	301.345	249.473	5.53866	0	0	1.84622	+++	0.00740048
2387	ptsI	SL1344_2395	357.293	292.288	350.817	333.466	0	0	0.529525	0.176508	+++	0.000529315
4103	glpK	SL1344_4035	436.246	278.226	373.185	362.552	0	0	0	0	+++	0
3549	feoB	SL1344_3473	458.017	225.532	347.626	343.725	0	0	0	0	+++	0
1803	mepM	SL1344_1824	344.275	270.993	406.872	340.713	0	0	0	0	+++	0
1154	phoP	SL1344_1169	315.51	300.792	366.303	327.535	0	0	0	0	+++	0
91	lptD/imp	SL1344_0094	375.664	292.146	309.876	325.895	0	0	0	0	+++	0
868	clpA	SL1344_0884	366.065	236.277	326.962	309.768	0	0	0	0	+++	0
2256	arnB/yfbE	SL1344_2266	358.495	247.058	307.656	304.403	0	0	0	0	+++	0
881	ftsK	SL1344_0898	289.289	190.773	424.151	301.404	0	0	0	0	+++	0
2032	hisG	SL1344_2048	260.033	235.74	325.026	273.6	0	0	0	0	+++	0
2201	sspH2	SL1344_2217	348.869	123.892	255.517	242.759	0	0	0	0	+++	0
1259	pheT	SL1344_1272	255.385	204.841	238.5	232.909	0	0	0	0	+++	0
4452	mgtA	SL1344_4387	263.12	197.37	218.063	226.185	0	0	0	0	+++	0
2035	hisB	SL1344_2051	244.242	168.565	262.271	225.026	0	0	0	0	+++	0
304	dinB	SL1344_0309	155.191	283.443	39.7959	159.476	740.171	370.996	553.873	555.013	++	3.48022
2932	sptP	SL1344_2858	90.4875	160.733	100.176	117.132	343.587	201.462	368.939	304.663	++	2.60102
2872	mprA/emrR	SL1344_2798	112.574	194.013	61.3654	122.651	401.957	249.643	303.828	318.476	++	2.59661
1135	comR	SL1344_1150	124.647	153.107	108.597	128.784	298.826	222.208	294.416	271.816	++	2.11065
2231	gyrA	SL1344_2241	168.822	301.929	38.3688	169.707	247.699	280.155	488.445	338.766	++	1.99619
946		SL1344_0961	93.4685	145.377	113.671	117.506	298.826	155.09	246.835	233.583	++	1.98785
1459		SL1344_1473	71.0862	128.198	162.677	120.654	154.933	166.365	358.569	226.622	++	1.87828
1612		SL1344_1627	120.222	167.463	109.421	132.368	279.228	182.233	277.804	246.422	++	1.86164
1554		SL1344_1567	89.3389	184.473	129.223	134.345	252.408	141.482	356.124	250.005	++	1.86092
947		SL1344_0962	135.628	158.689	144.358	146.225	375.191	183.153	229.527	262.624	++	1.79602
1795	yebG	SL1344_1816	125.1	222.632	89.24	145.657	377.794	172.351	225.854	258.667	++	1.77586
85	folA	SL1344_0088	134.272	118.067	98.4449	116.928	234.12	164.212	223.432	207.254	++	1.7725
4265		SL1344_4199	124.57	188.932	75.9354	129.812	306.663	175.419	205.521	229.201	++	1.76563
1072	mdoG	SL1344_1087	116.661	166.666	81.257	121.528	181.79	155.039	284.317	207.049	++	1.70372
4501	uxuR	SL1344_4437	134.629	209.504	81.5351	141.89	281.767	179.053	258.25	239.69	++	1.68927
1136		SL1344_1151	147.82	182.91	131.45	154.06	355.529	185.909	237.922	259.787	++	1.68627
4080	pfkA	SL1344_4011	149.164	183.333	106.735	146.411	348.884	111.531	278.776	246.397	++	1.68291
4560	deoB	SL1344_4496	84.6722	172.394	85.5858	114.217	170.708	132.601	255.281	186.197	++	1.6302
3491	rpsL	SL1344_3415	164.694	217.991	132.459	171.715	419.593	199.824	217.827	279.081	++	1.62526
2464	guaB	SL1344_2472	185.389	229.173	142.78	185.781	351.872	229.23	320.917	300.673	++	1.61843
2660		SL1344_misc_feature_14	149.275	221.739	116.668	162.561	334.942	192.307	255.503	260.917	++	1.60504
1296	lpp	SL1344_1311	124.412	156.469	116.146	132.342	332.879	130.889	167.636	210.468	++	1.59033
4258	ssb1	SL1344_4192	95.6157	137.063	120.165	117.615	228.079	151.766	180.443	186.763	++	1.58792
1965	mtfA	SL1344_1977	120.648	140.927	123.867	128.481	221.205	177.346	206.418	201.656	++	1.56954
996	sulA	SL1344_1011	161.763	176.039	131.503	156.435	276.047	145.032	305.958	242.346	++	1.54918
4013		SL1344_3944	168.235	213.283	156.681	179.4	375.421	174.974	282.279	277.558	++	1.54715
832		SL1344_0846	243.681	278.284	118.433	213.466	401.738	238.34	342.524	327.534	++	1.53436
457	tomB	SL1344_0467	144.862	184.093	116.926	148.627	287.001	158.903	226.625	224.176	++	1.50832
1605	pspA	SL1344_1620	187.652	251.358	165.275	201.428	331.852	218.47	344.346	298.223	++	1.48054
3167		SL1344_3091	138.321	181.188	125.736	148.415	286.295	152.574	216.56	218.477	++	1.47207
2587		SL1344_2593	115.509	171.947	101.05	129.502	196.143	163.937	208.257	189.446	++	1.46288
1794		SL1344_1815	150.85	243.924	133.065	175.946	352.156	181.004	226.323	253.161	++	1.43885
3166		SL1344_3090	113.987	182.061	81.2388	125.762	237.044	117.926	184.679	179.883	++	1.43034
2576		SL1344_2582	123.648	166.075	89.9746	126.566	195.694	118.404	216.439	176.846	++	1.39727
2019		SL1344_2036	157.799	104.274	105.33	122.467	114.16	154.27	243.354	170.595	++	1.39298
4239	dgkA	SL1344_4173	148.865	185.181	100.961	145.002	283.307	138.245	182.285	201.279	++	1.38811
3141	metK	SL1344_3065	116.426	179.269	75.6991	123.798	153.997	153.929	205.668	171.198	++	1.38288
698	gltA	SL1344_0712	229.1	288.077	97.9887	205.055	304.263	196.493	347.496	282.751	++	1.3789
455	maa	SL1344_0465	170.701	214.844	157.639	181.062	292.528	199.382	254.956	248.956	++	1.37498
3473	rplN	SL1344_3397	211.294	272.646	173.702	219.214	449.695	213.979	239.897	301.19	++	1.37396
189	fhuA	SL1344_0192	180.522	228.98	138.337	182.613	249.201	157.111	338.518	248.277	++	1.35958
1137		SL1344_1152	183.177	236.006	110.308	176.497	215.779	164.935	333.261	237.991	++	1.34842
699		SL1344_0713	129.344	155.456	99.0067	127.936	225.283	118.002	173.16	172.148	++	1.34558
153	lpdA	SL1344_0154	221.564	261.261	122.533	201.786	238.595	245.212	328.919	270.908	++	1.34255
3477	rpsC	SL1344_3401	188.405	210.841	177.018	192.088	346.986	167.95	251.039	255.325	++	1.32921
3484	rpsJ	SL1344_3408	187.836	241.523	194.061	207.807	430.482	172.425	224.248	275.718	++	1.3268
401	ribE/ribH	SL1344_0411	107.043	118.533	123.352	116.31	176.995	128.069	148.47	151.178	++	1.29979
1297	pykF	SL1344_1312	225.114	196.905	191.099	204.373	270.878	195.291	329.528	265.232	++	1.29779
1943		SL1344_1959	157.626	146.219	139.721	147.855	207.968	150.471	206.898	188.446	++	1.27453
4354	queG	SL1344_4289	157.714	261.305	133.861	184.293	316.114	116.665	253.948	228.909	++	1.24209
3482	rplD	SL1344_3406	189.611	208.498	178.811	192.307	338.855	185.467	189.976	238.099	++	1.23812
3958		SL1344_3889	182.193	200.104	110.568	164.288	200.362	159.173	241.277	200.271	++	1.21902
4154	rplK	SL1344_4088	125.515	116.76	113.42	118.565	160.514	106.676	164.354	143.848	++	1.21324
3004	queE	SL1344_2930	104.922	152.183	88.7856	115.297	122.061	101.658	190.174	137.965	++	1.1966
451	ylaB	SL1344_0461	175.444	150.421	113.533	146.466	216.201	121.604	183.3	173.702	++	1.18595
3474	rpsQ	SL1344_3398	118.305	143.139	109.213	123.553	176.546	116.45	144.817	145.937	++	1.18118
3457	rplQ	SL1344_3381	119.864	124.457	120.111	121.477	199.068	83.042	144.797	142.302	++	1.17143
3471	rplE	SL1344_3395	182.881	233.299	163.485	193.221	289.54	157.599	220.635	222.591	++	1.152
3487	bfd	SL1344_3411	122.307	150.812	116.146	129.755	229.298	93.6057	117.62	146.841	++	1.13168
801	ybiT	SL1344_0813	161.425	189.707	120.984	157.372	138.58	117.729	276.75	177.686	++	1.12909
1670	hns	SL1344_1682	206.692	234.601	187.007	209.433	299.724	161.19	238.198	233.037	++	1.1127
2653	bamE/smpA	SL1344_2657	146.502	163.408	129.625	146.512	192.578	119.654	176.028	162.753	++	1.11086
3468	rplF	SL1344_3392	147.205	197.256	135.315	159.925	212.111	133.855	186.475	177.481	++	1.10977
1112	yceD	SL1344_1127	188.366	210.152	163.308	187.275	230.234	167.022	225.642	207.633	++	1.1087
3466	rpsE	SL1344_3390	122.722	182.876	117.024	140.874	169.928	140.257	148.556	152.914	++	1.08546
3876	dnaA	SL1344_3805	195.456	238.946	149.756	194.72	198.143	178.417	248.197	208.252	++	1.0695
2646	ffh	SL1344_2650	223.519	241.538	188.627	217.895	272.263	148.381	274.689	231.778	++	1.06371
4146	murI	SL1344_4080	193.079	200.216	151.958	181.751	262.555	130.261	185.774	192.863	++	1.06114
4009	hemG	SL1344_3940	165.001	175.145	153.245	164.464	205.173	123.438	194.649	174.42	++	1.06054
2498	suhB	SL1344_2508	171.488	202.811	139.29	171.196	163.411	138.371	238.816	180.2	++	1.05259
2536	gogB	SL1344_2546	91.8588	124.839	160.407	125.701	95.6529	109.969	190.513	132.045	++	1.05047
2190	pbgA	SL1344_2205	117.613	170.216	135.166	140.998	209.327	86.6446	147.982	147.984	++	1.04955
3914	asnA	SL1344_3844	156.493	137.023	113.197	135.571	75.0288	124.271	227.49	142.263	++	1.04937
1378	ydgK	SL1344_1392	183.853	215.011	198.795	199.22	273.636	141.791	211.102	208.843	++	1.04831
4153	nusG	SL1344_4087	161.659	158.764	125.34	148.588	165.977	121.923	178.181	155.36	++	1.04558
3259	rpsU	SL1344_3183	144.013	172.888	148.984	155.295	202.826	112.389	165.923	160.379	++	1.03274
2098	sseK2	SL1344_2113	136.5	92.3523	148.498	125.784	64.1019	89.5518	232.858	128.837	++	1.02428
2661		SL1344_2665	103.674	154.406	91.2835	116.455	151.356	82.179	122.978	118.838	++	1.02046
831		SL1344_0845	236.161	256.619	145.444	212.741	214.137	161.556	266.636	214.11	++	1.00643
2858	stpA	SL1344_2783	90.3496	161.669	93.338	115.119	92.0497	109.505	142.319	114.625	++	0.995706
3391		SL1344_3315	124.915	162.413	125.776	137.701	105.324	113.332	191.197	136.618	++	0.992129
3924		SL1344_3857	108.076	169.059	103.397	126.844	174.557	78.9606	122.92	125.479	++	0.98924
4106	rraA/menG	SL1344_4038	145.004	171.865	148.136	155.002	172.274	123.31	163.521	153.035	++	0.98731
1382	add	SL1344_1395	163.952	159.494	147.453	156.966	163.86	118.89	181.808	154.853	++	0.986534
3469	rpsH	SL1344_3393	111.994	148.953	124.298	128.415	157.589	97.1421	119.276	124.669	++	0.970829
662	fldA	SL1344_0676	127.139	138.669	89.8418	118.55	130.411	84.896	129.059	114.789	++	0.968271
3390	sspA	SL1344_3314	178.641	214.002	174.635	189.092	181.753	157.194	208.217	182.388	++	0.964542
1576	ogt	SL1344_1590	182.946	202.323	164.539	183.269	172.467	135.627	221.667	176.587	++	0.963537
3092	prfB	SL1344_3017	150.489	119.823	94.3107	121.541	137.708	68.635	143.834	116.726	++	0.960383
3566	glpE	SL1344_3492	150.213	152.636	137.37	146.74	205.365	81.783	135.005	140.718	++	0.958962
3461	rpsM	SL1344_3385	197.109	232.923	186.996	205.676	273.765	123.916	178.899	192.193	++	0.934448
3110		SL1344_3035	120.829	149.984	129.207	133.34	136.516	89.8013	146.47	124.262	++	0.931924
3337	rimP	SL1344_3261	208.931	263.057	179.876	217.288	292.721	118.221	195.635	202.192	++	0.930525
450		SL1344_0460	136.516	147.883	120.374	134.924	157.14	79.6062	137.871	124.872	++	0.925499
822		SL1344_0835	138.82	206.367	152.002	165.73	111.493	131.621	216.687	153.267	++	0.9248
4001	ubiD	SL1344_3932	163.779	143.4	105.897	137.692	146.16	63.5717	172.204	127.312	++	0.924613
214	rpsB	SL1344_0217	147.136	169.42	146.684	154.413	109.082	101.832	214.117	141.677	++	0.917518
3845	ibpB/hslS	SL1344_3775	141.409	97.4737	106.575	115.153	98.1546	118.91	97.8849	104.983	++	0.911688
2182	yejG	SL1344_2197	151.242	186.589	156.872	164.901	157.525	132.23	159.046	149.6	++	0.907212
2644	rimM	SL1344_2648	141.017	149.052	110.135	133.402	130.283	79.6703	150.99	120.315	++	0.901897
2876	luxS	SL1344_2802	176.228	227.655	153.531	185.805	178.892	121.307	200.158	166.786	++	0.897641
3089		SL1344_3014	176.655	197.344	142.839	172.279	180.341	95.3658	185.998	153.902	++	0.893328
661	fur	SL1344_0675	127.343	133.65	114.288	125.093	88.1633	104.838	141.768	111.59	++	0.892049
1118	acpP	SL1344_1133	152.214	186.541	145.886	161.547	144.417	122.916	163.064	143.466	++	0.888074
1773		SL1344_1786	128.879	156.002	127.867	137.583	123.793	85.3927	155.29	121.492	++	0.883046
3846	ibpA/hslT	SL1344_3775	161.171	193.927	150.454	168.518	175.648	154.824	115.304	148.592	++	0.881759
2059	galF	SL1344_2075	121.343	131.062	98.805	117.07	53.7898	89.6799	164.455	102.642	++	0.876754
3340	secG	SL1344_3264	166.825	217.459	159.816	181.367	245.138	85.2554	143.94	158.111	++	0.871776
150	pdhR	SL1344_0151	135.893	112.185	115.878	121.319	82.6733	60.2871	173.405	105.455	++	0.869239
134	secM	SL1344_0135	160.23	192.696	110.991	154.639	94.9739	130.493	175.373	133.613	++	0.864031
3352	rplU	SL1344_3276	132.325	167.193	142.831	147.45	154.473	99.3281	127.493	127.098	++	0.861973
1632	cysB	SL1344_1645	208.724	214.162	138.059	186.982	177.161	103.302	201.13	160.531	++	0.858537
475	ybaL	SL1344_0485	121.773	105.099	160.403	129.092	132.667	85.6352	113.985	110.763	++	0.858015
823		SL1344_0836	116.446	157.523	136.634	136.867	132.951	76.8228	140.357	116.71	++	0.852723
2643	trmD	SL1344_2647	157.58	170.3	168.613	165.498	138.607	110.146	168.024	138.926	++	0.839441
1973		SL1344_1990	143.214	182.972	99.2104	141.799	121.291	102.887	131.198	118.459	++	0.835401
4577	robA	SL1344_4513	132.037	111.762	136.39	126.729	145.353	60.8754	108.792	105.007	++	0.82859
3460	rpsK	SL1344_3384	126.69	162.573	140.733	143.332	105.286	115.035	135.557	118.626	++	0.827631
4366	nsrR	SL1344_4300	122.223	136.64	127.505	128.789	91.9214	90.9962	134.752	105.89	++	0.822195
4516		SL1344_4453	118.508	150.73	143.391	137.543	75.0554	92.5389	171.361	112.985	++	0.821451
3490	rpsG	SL1344_3414	153.77	231.924	149.158	178.284	156.435	114.142	167.725	146.101	++	0.819483
1309		SL1344_1324	135.962	141.64	145.135	140.912	142.108	65.0368	134.635	113.926	++	0.808492
203		SL1344_0206	145.154	143.566	129.185	139.302	111.07	78.3655	142.322	110.586	++	0.79386
3530	aroK	SL1344_3454	137.145	130.213	107.135	124.831	117.752	89.6548	89.0016	98.8029	++	0.791493
1165	envE	SL1344_1181	143.157	154.832	141.237	146.409	71.3615	87.5879	187.197	115.382	++	0.788082
4157	rplL	SL1344_4091	160.918	230.656	185.172	192.249	186.537	97.4259	164.952	149.638	++	0.778358
1853	pgsA	SL1344_1875	182.366	237.039	168.692	196.032	166.169	144.05	137.448	149.223	++	0.761214
3944	rhoL	-	158.175	203.199	152.236	171.203	180.624	96.3891	113.45	130.155	++	0.760233
4353		SL1344_4288	131.253	177.949	90.8182	133.34	142.044	50.9183	108.022	100.328	++	0.752422
2507		SL1344_2517	155.025	149.029	104.45	136.168	68.7956	100.433	135.333	101.521	++	0.745554
3486	bfr	SL1344_3410	200.815	243.805	210.265	218.295	218.858	98.8314	168.372	162.02	++	0.742208
3780	spoT	SL1344_3708	176.577	199.16	132.778	169.505	162.871	62.8986	150.261	125.344	++	0.739469
3335	infB	SL1344_3259	205.258	253.259	168.775	209.098	23.5438	144.167	295.279	154.33	++	0.738076
4546		SL1344_4483	129.279	169.304	124.572	141.052	125.14	78.5327	107.237	103.637	++	0.734741
3244	ribB	SL1344_3168	211.589	202.702	159.89	191.394	197.72	86.5212	134.721	139.654	++	0.72967
1256	rplT	SL1344_1270	149.906	200.318	174.384	174.869	150.394	90.9046	141.038	127.445	++	0.728805
3350		SL1344_3274	173.24	133.909	162.328	156.493	126.14	88.0548	127.493	113.896	++	0.727804
1546	steB	SL1344_1559	104.761	116.242	127.758	116.254	75.9534	64.3684	113.143	84.4882	++	0.726758
1813	aspS	SL1344_1836	148.326	141.845	147.92	146.031	72.2705	88.1141	157.279	105.888	++	0.725108
427	cyoA	SL1344_0437	135.486	164.804	125.578	141.956	108.055	58.33	134.709	100.365	++	0.707015
387	acpH	SL1344_0398	162.489	149.817	153.365	155.224	102.335	92.7495	129.068	108.051	++	0.696098
2856		SL1344_2782	109.724	213.081	64.7943	129.2	69.0146	73.7647	126.731	89.8368	++	0.695332
431	tig	SL1344_0441	180.115	147.727	138.859	155.567	104.041	123.021	96.1553	107.739	++	0.692557
386	tsaA	SL1344_0397	230.242	228.14	209.044	222.475	184.997	84.2894	192.462	153.916	++	0.691836
3351	rpmA	SL1344_3275	114.368	141.233	117.102	124.234	115.919	62.0452	78.6062	85.5234	++	0.688403
2588		SL1344_2594	169.21	186.266	182.354	179.277	91.6383	79.4001	191.568	120.869	++	0.674202
2040	wzzB	SL1344_2056	223.75	168.275	197.672	196.565	161.962	88.0182	145.314	131.765	++	0.670336
4405		SL1344_4340	167.563	140.154	163.314	157.01	159.332	60.3122	93.2151	104.287	++	0.664203
4105	zapB/yiiU	SL1344_4037	141.505	114.179	127.505	127.73	95.2305	53.6766	102.558	83.8217	++	0.656243
3021	syd	SL1344_2947	191.235	254.29	211.242	218.923	185.446	77.7498	165.74	142.979	++	0.653101
977	sseI	SL1344_0991	211.247	150.083	200.848	187.393	89.9329	73.0734	197.244	120.083	++	0.640812
1974	ldtA	SL1344_1991	188.988	198.047	156.714	181.25	141.338	85.4178	119.184	115.313	++	0.636213
1206	mipA	SL1344_1221	199.305	197.14	166.383	187.609	87.0087	89.5334	175.658	117.4	++	0.625768
1254	infC	SL1344_1268	211.605	215.372	203.069	210.016	131.438	109.496	152.387	131.107	++	0.624272
1377	rsxA	SL1344_1391	144.455	171.224	129.13	148.27	71.9388	66.7467	138.282	92.3223	++	0.622665
795	ompX	SL1344_0808	166.768	172.926	191.632	177.108	74.7988	89.8013	163.124	109.241	++	0.616805
1265	ydiV	SL1344_1278	185.558	213.422	179.678	192.886	130.989	45.5827	174.589	117.053	++	0.606851
460	acrR	SL1344_0470	107.488	128.743	118.582	118.271	44.9532	59.1129	111.123	71.7295	++	0.606484
3341	glmM	SL1344_3265	109.063	139.945	108.043	119.017	58.0345	86.5188	71.9449	72.1661	++	0.606351
716	tolB	SL1344_0730	158.037	168.906	170.226	165.723	15.7866	102.832	182.136	100.252	++	0.604935
3346	yhbY	SL1344_3270	136.016	152.104	111.64	133.254	92.0497	48.7621	99.8507	80.2209	++	0.602016
1166	cspF/cspH	SL1344_1182	119.085	141.837	131.516	130.812	70.2334	60.5756	104.515	78.4414	++	0.599648
2954	invH	SL1344_2879	110.773	125.844	132.394	123.004	39.4897	69.5026	109.68	72.8907	++	0.59259
2175		SL1344_2190	152.041	156.463	152.058	153.521	97.9622	54.8142	119.144	90.6401	++	0.59041
454	ylaC	SL1344_0464	123.245	120.791	132.976	125.67	62.204	49.5518	109.752	73.8358	++	0.587536
3393	rplM	SL1344_3317	161.686	191.309	177.515	176.836	124.114	80.2494	106.829	103.731	++	0.586591
1363	slyB	SL1344_1377	179.997	189.607	185.985	185.196	85.175	123.697	116.83	108.567	++	0.586229
1597	tpx	SL1344_1612	125.903	119.427	119.584	121.638	56.2915	56.5973	100.449	71.1125	++	0.584625
1189	leuE	SL1344_1205	136.588	146.546	184.116	155.75	87.9709	84.6854	96.4107	89.689	++	0.575851
1542	ydcI	SL1344_1555	270.942	189.396	177.304	212.547	126.653	87.8442	146.826	120.441	++	0.566656
3258	tsaD	SL1344_3182	172.94	196.54	120.404	163.295	79.5567	69.7108	124.852	91.3731	++	0.55956
2880	csrA	SL1344_2806	143.852	165.686	149.489	153.009	115.406	57.2222	82.6614	85.0964	++	0.556153
1248		SL1344_1263	142.388	134.38	140.102	138.957	63.6529	25.3	141.751	76.9012	++	0.553417
2324	dedD	SL1344_2333	112.109	141.513	120.067	124.563	62.9738	69.4202	73.597	68.6637	++	0.551236
4141	sthA/udhA	SL1344_4075	151.342	145.05	86.7276	127.706	0	21.1545	186.703	69.2857	++	0.542539
2374	xapR	SL1344_2382	122.599	143.089	100.552	122.08	50.4808	50.211	97.3937	66.0285	++	0.540862
432	clpP	SL1344_0442	210.729	188.189	173.217	190.711	84.4052	85.0333	138.696	102.711	++	0.538569
3441		-	110.039	139.436	121.222	123.566	89.4462	38.4022	70.1452	65.9979	++	0.534112
1852		SL1344_1874	141.597	163.081	142.557	149.078	69.9126	77.8986	87.803	78.5381	++	0.526824
718	cpoB/ybgF	SL1344_0732	166.991	164.895	135.281	155.722	84.0204	59.296	102.044	81.7867	++	0.525209
2841	nixA	SL1344_2767	175.525	123.659	184.52	161.235	95.4605	41.3091	105.231	80.6669	++	0.500307
3005	eno	SL1344_2931	206.611	191.937	158.172	185.573	143.044	25.2976	107.028	91.7896	++	0.494627
2493	iscA	SL1344_2503	123.951	125.831	116.969	122.25	56.8047	45.7132	76.6347	59.7176	++	0.488485
3043	amiC	SL1344_2969	165.235	223.407	128.609	172.417	38.3085	52.3305	160.621	83.7535	++	0.485761
2383	zipA	SL1344_2391	163.484	146.342	149.553	153.126	61.755	51.2594	105.219	72.7446	++	0.475064
246	gmhB	SL1344_0249	186.814	183.977	144.653	171.815	71.3615	73.3504	99.5002	81.404	++	0.473789
2491	hscA	SL1344_2501	141.743	123.806	152.185	139.245	0	13.1362	184.062	65.7326	++	0.472065
798	mntR	SL1344_0810	149.337	150.826	141.402	147.188	66.2829	59.4357	81.9717	69.2301	++	0.47035
605	cspE	SL1344_0617	152.445	172.114	170.639	165.066	96.4492	49.7922	82.0262	76.0892	++	0.460963
1379	ydgT	SL1344_1393	115.636	136.166	138.833	130.212	46.9417	45.4935	87.4552	59.9635	++	0.460508
3338	argG	SL1344_3262	119.68	125.835	92.6381	112.718	18.9032	36.0993	100.475	51.8258	++	0.459784
217	frr	SL1344_0220	148.63	118.2	155.178	140.669	48.3264	76.8686	63.656	62.9503	++	0.447506
1904	cspB	SL1344_1924	130.846	159.954	140.371	143.724	67.3092	42.5545	79.4626	63.1088	++	0.439097
3275	yqjA	SL1344_3199	179.816	179.937	180.469	180.074	51.892	71.8992	112.677	78.8228	++	0.437725
2472	bamB	SL1344_2482	123.144	95.95	115.591	111.562	95.2039	19.8705	29.8698	48.3147	++	0.433075
297	pagN	SL1344_0302	148.761	145.258	161.428	151.816	67.4751	28.5069	99.7675	65.2498	++	0.429797
797	mntS	-	153.616	178.845	133.581	155.347	96.3209	28.4268	75.2293	66.659	++	0.429097
3909	atpI	SL1344_3839	141.328	142.973	132.614	138.972	63.2304	43.628	71.9904	59.6162	++	0.428982
1169	pliC	SL1344_1185	158.41	149.595	142.402	150.136	40.516	55.7527	96.3502	64.2063	++	0.427656
1616	fabI	SL1344_1631	171.88	143.969	154.649	156.833	74.029	39.3543	86.2829	66.5554	++	0.424373
89	pdxA	SL1344_0092	136.665	104.993	130.194	123.951	81.2886	22.7386	53.2092	52.4121	++	0.422847
1693	hemA	SL1344_1705	200.861	142.223	155.823	166.302	13.3756	42.7786	152.965	69.7064	++	0.419154
852	ybjP	SL1344_0868	228.087	196.257	225.644	216.663	94.7173	62.5578	115.112	90.7956	++	0.419064
119	rsmH	SL1344_0120	148.964	102.678	140.368	130.67	57.6762	59.1495	46.1306	54.3188	++	0.415694
3508	yhfA	SL1344_3432	182.505	165.724	148.126	165.451	36.8221	59.4998	109.867	68.7295	++	0.415406
1855	uvrY/sirA	SL1344_1877	168.531	167.753	163.879	166.721	62.1399	48.2929	97.0659	69.1662	++	0.414862
866	cspD	SL1344_0882	118.397	104.515	114.838	112.584	40.965	44.8045	54.1315	46.6337	++	0.414214
3353	ispB	SL1344_3277	207.667	170.113	185.343	187.708	59.0609	61.443	111.669	77.3909	++	0.412294
3120	pgk	SL1344_3045	177.58	136.481	133.203	149.088	16.2997	53.4064	111.847	60.5177	++	0.405919
1908		-	217.405	235.153	188.348	213.636	93.0119	70.5876	92.3955	85.3317	++	0.399426
2622	pheA	SL1344_2625	197.174	155.392	143.113	165.226	43.1571	81.7349	71.9476	65.6132	++	0.397111
1342	mdtK	SL1344_1357	159.612	127.257	151.658	146.176	71.9122	18.6664	81.6877	57.4221	++	0.39283
2444	bamC	SL1344_2451	177.342	130.097	155.078	154.172	47.0434	68.7838	65.5817	60.4696	++	0.392221
880	lrp	SL1344_0897	122.138	119.598	122.318	121.351	26.6383	45.9696	65.6419	46.0833	++	0.379751
3272	ygjR	SL1344_3196	200.554	153.476	105.099	153.043	48.9413	47.6107	77.6294	58.0605	++	0.379374
1654		SL1344_1666	142.742	156.411	153.223	150.792	92.4987	36.6008	41.7993	56.9663	++	0.37778
3497	slyX	SL1344_3421	136.327	153.635	166.661	152.208	86.6504	32.1281	53.0308	57.2697	++	0.37626
1161	icd	SL1344_1176	228.981	182.478	204.317	205.259	29.7284	68.4427	129.26	75.8105	++	0.369342
3997	tatB	SL1344_3928	133.631	130.632	122.385	128.883	37.3994	42.1401	62.9316	47.4904	++	0.368478
920	asnS	SL1344_0937	165.611	103.722	116.271	128.535	0	88.5308	53.4825	47.3378	++	0.368288
4363	hflC	SL1344_4298	200.396	215.104	249.176	221.559	89.8687	48.9246	104.286	81.0263	++	0.36571
1548	sseJ	SL1344_1561	193.494	77.8569	216.765	162.705	73.1951	8.91311	94.8532	58.9871	++	0.36254
3347	greA	SL1344_3271	216.329	233.711	200.508	216.849	41.8631	37.3745	154.355	77.8644	++	0.359071
1547		SL1344_1560	156.117	144.071	135.383	145.19	1.25637	66.5453	86.3775	51.3931	++	0.353971
1260	ihfA/himA	SL1344_1273	115.609	137.711	123.045	125.455	64.1926	9.06432	58.2786	43.8452	++	0.349489
360	sbmA	SL1344_0371	128.522	140.692	97.2324	122.149	20.3785	25.0046	79.9661	41.7831	++	0.342067
723	aroG	SL1344_0737	131.914	82.4738	125.151	113.179	80.6472	11.4677	20.1097	37.4082	++	0.330521
4018		-	140.994	144.323	126.121	137.146	34.2186	28.4177	70.5993	44.4119	++	0.323829
2476	rodZ/yfgA	SL1344_2486	143.986	137.947	188.972	156.968	31.7811	69.823	47.3261	49.6434	++	0.316264
2146	sanA	SL1344_2161	121.228	101	112.177	111.468	28.4079	0	73.623	34.0103	++	0.305112
2837		-	222.333	203.069	234.391	219.931	82.315	48.6797	69.2256	66.7401	++	0.303459
700	sdhC	SL1344_0714	190.663	175.759	159.31	175.244	30.2681	43.7104	84.8371	52.9385	++	0.302084
3498	slyD	SL1344_3422	166.507	135.812	169.086	157.135	48.5829	27.0373	66.6019	47.4074	++	0.301699
1850		SL1344_1872	166.015	154.819	177.251	166.028	20.341	35.7928	91.7202	49.2846	++	0.296845
3237	ygiB	SL1344_3161	146.917	162.3	133.854	147.69	29.1135	24.7507	74.442	42.7687	++	0.289584
2156	fghA	SL1344_2171	235.796	212.566	217.338	221.9	80.4547	51.9484	58.9198	63.7743	++	0.287401
3407	mdh	SL1344_3331	158.609	174.44	144.409	159.153	0	68.7838	68.2459	45.6766	++	0.286998
1157	mnmA	SL1344_1172	102.86	106.984	127.656	112.5	18.6731	33.8333	43.6274	32.0446	++	0.284841
1756	mgrB (yobG)	SL1344_1769	113.911	135.938	151.149	133.666	44.4024	28.2254	39.5201	37.3827	++	0.279672
224	lpxD	SL1344_0227	250.157	192.199	205.317	215.891	78.9794	21.8276	76.1896	58.9988	++	0.273281
4547	rsmC	SL1344_4484	124.159	139.87	130.105	131.378	0	60.4977	46.9556	35.8177	++	0.272631
3509	crp	SL1344_3433	184.049	165.642	172.119	173.936	64.9999	6.2053	69.8264	47.0106	++	0.270274
3211	yghB	SL1344_3136	140.134	130.83	118.087	129.684	29.5625	20.4977	54.7697	34.9433	++	0.26945
2347	sixA	SL1344_2356	228.275	223.011	209.956	220.414	36.1806	55.4208	85.0843	58.8952	++	0.267203
3959	hemY	SL1344_3890	124.946	154.407	112.613	130.655	0	47.7755	55.9655	34.5803	++	0.264668
1721	fadR	SL1344_1733	201.495	204.785	174.437	193.572	29.3059	51.866	61.8483	47.6734	++	0.246282
2362	alaC	SL1344_2370	125.261	65.7585	150.945	113.988	50.4808	32.5652	0	27.682	++	0.242849
2288	nuoA	SL1344_2297	165.946	159.644	159.376	161.655	4.1164	33.6709	78.7385	38.8419	++	0.240277
2492	hscB	SL1344_2502	153.973	134.011	147.576	145.187	16.4546	3.80877	82.3971	34.2202	++	0.235697
2534	lepB	SL1344_2544	120.333	66.9382	146.937	111.403	12.5041	45.8482	19.4832	25.9451	++	0.232895
2161	cirA	SL1344_2176	166.756	161.677	99.8432	142.759	40.7195	56.6177	2.07594	33.1377	++	0.232124
1752	ftsI2	SL1344_1765	130.803	106.535	100.889	112.742	78.0813	0	0	26.0271	++	0.230855
735	gpmA	SL1344_0749	161.206	161.121	157.561	159.963	0	45.6193	63.9664	36.5286	++	0.228357
570	fepB	SL1344_0582	156.485	97.382	135.215	129.694	44.8249	3.61414	40.032	29.4903	++	0.227384
3908	atpB	SL1344_3838	159.819	147.573	137.072	148.155	6.59156	14.702	79.1582	33.4839	++	0.226007
3568		SL1344_3494	154.204	170.753	149.444	158.134	17.1602	18.0279	71.6455	35.6112	++	0.225197
918	aspC	SL1344_0935	199.409	145.684	177.291	174.128	21.3407	55.8785	39.9057	39.0416	++	0.224212
2535	lepA	SL1344_2545	155.889	104.499	161.796	140.728	41.2968	51.218	1.46947	31.3281	++	0.222614
2669	sopE	SL1344_2674	121.631	114.026	150.849	128.835	0	21.1043	64.9004	28.6682	++	0.222518
1167	pagD	SL1344_1183	141.263	141.138	144.831	142.411	21.1107	18.3324	54.2177	31.2203	++	0.219227
2100		SL1344_2115	166.633	138.475	178.833	161.314	19.7636	18.0737	67.0012	34.9462	++	0.216635
1188		SL1344_1204	160.442	138.052	187.632	162.042	23.7142	35.8843	44.5354	34.7113	++	0.214212
1203		-	142.723	109.364	144.008	132.031	21.6239	13.9696	48.5358	28.0431	++	0.212397
3587	yhhY	SL1344_3512	147.697	157.85	158.99	154.846	6.33497	41.11	50.8668	32.7706	++	0.211634
2921	hilC	SL1344_2847	108.441	115.489	175.711	133.214	19.058	18.4491	43.9837	27.1636	++	0.20391
1757		SL1344_1770	151.984	141.632	129.516	141.044	14.3643	14.1436	57.3934	28.6338	++	0.203013
1570		SL1344_1583	137.702	150.113	151.114	146.31	43.5685	0	44.8084	29.4589	++	0.201346
2918	sitD	SL1344_2844	209.753	170.423	162.152	180.776	86.4955	0	20.5264	35.674	++	0.197338
3558	malT	SL1344_3482	197.261	143.49	155.054	165.268	43.0398	0	54.5781	32.5393	++	0.196887
2953	invF	SL1344_2878	133.178	128.32	164.055	141.851	29.4984	35.9484	17.9799	27.8089	++	0.196043
1818	cmoB	SL1344_1841	207.368	216.307	159.681	194.452	0	52.7747	60.4602	37.745	++	0.194109
3236	tolC	SL1344_3160	125.288	107.742	126.465	119.832	2.29375	0	66.9844	23.0927	++	0.19271
2346	smrB	SL1344_2355	124.309	112.396	101.467	112.724	26.6383	8.86055	29.5591	21.686	++	0.192382
131	ftsA	SL1344_0132	154.918	124.976	118.622	132.838	0	20.6785	55.9368	25.5384	++	0.192252
3880	yidC	SL1344_3809	167.747	154.353	117.686	146.595	0	9.81029	71.8904	27.2336	++	0.185774
606	crcB	SL1344_0618	157.119	165.625	154.389	159.044	15.3265	6.9699	65.682	29.3261	++	0.18439
4406	msrA	SL1344_4341	142.715	122.558	140.839	135.37	0	22.8668	51.4445	24.7704	++	0.182983
777	ybhQ	SL1344_0790	172.626	159.136	150.478	160.746	37.656	23.4391	23.6875	28.2609	++	0.17581
1596	ycjG	SL1344_1611	176.874	182.385	190.894	183.384	18.8656	13.5163	62.9232	31.7684	++	0.173234
1201	yeaK	SL1344_1217	164.548	165.577	190.765	173.63	63.6153	1.95473	23.0035	29.5245	++	0.170043
2373	gltX	SL1344_2381	141.889	160.105	83.1242	128.373	24.5591	0	40.8399	21.7997	++	0.169816
564	entF	SL1344_0576	197.423	137.689	299.569	211.56	47.6052	59.6985	0	35.7679	++	0.169067
1849	yecA	SL1344_1871	152.659	124.617	162.846	146.708	0	20.4245	51.3353	23.9199	++	0.163045
1517	SL1344_1530A	SL1344_1530A	135.279	165.672	143.04	147.997	41.2216	6.18936	24.0898	23.8336	++	0.161041
1430		SL1344_1445	135.259	139.968	111.64	128.956	56.9972	0	4.95206	20.6497	++	0.16013
899		SL1344_0916	159.235	115.765	124.569	133.19	0	14.1687	45.6765	19.9484	++	0.149774
3676	eptB	SL1344_3600	203.015	120.561	31.9892	118.522	26.6494	0	26.4444	17.6979	++	0.149322
2326	accD	SL1344_2335	124.946	120.723	123.042	122.904	0	15.8671	39.0463	18.3044	++	0.148933
1437		SL1344_1451	210.018	202.227	248.759	220.335	32.2942	8.8697	54.2581	31.8073	++	0.144359
3894	pstS	SL1344_3824	229.942	207.483	226.41	221.278	0	11.392	83.4349	31.609	++	0.142847
1653		SL1344_1665	191.585	215.761	215.141	207.496	6.784	33.3023	48.1883	29.4249	++	0.141809
741	modF	SL1344_0755	154.092	142.312	167.808	154.737	40.1687	0	24.5071	21.5586	++	0.139324
310	phoE	SL1344_0316	118.77	70.9551	158.33	116.018	47.9415	0	0	15.9805	++	0.137741
1116	fabD	SL1344_1131	194.715	143.651	191.312	176.56	6.46327	19.589	46.4811	24.1778	++	0.136938
367	iraP	SL1344_0378	130.758	169.522	156.718	152.333	17.8017	19.2594	24.7106	20.5906	++	0.135169
645	miaB	SL1344_0659	166.403	94.9309	144.691	135.342	0	32.517	22.2108	18.2426	++	0.134789
1308		SL1344_1323	138.01	126.465	138.917	134.464	0	6.37009	47.5216	17.9639	++	0.133596
382	phoR	SL1344_0393	178.249	156.361	211.798	182.136	0	48.3271	23.3459	23.891	++	0.131171
2386	ptsH	SL1344_2394	119.315	124.443	115.597	119.785	21.239	6.90581	18.1924	15.4457	++	0.128946
1049	phoH	SL1344_1064	127.573	101.014	122.822	117.136	18.16	0	25.6392	14.5997	++	0.124639
1250		SL1344_1265	171.857	155.716	219.239	182.271	0	23.9518	43.8974	22.6164	++	0.124081
3802		SL1344_3730	169.533	146.502	99.1013	138.379	48.1339	0	0	16.0446	++	0.115947
1762	proQ	SL1344_1775	147.555	110.333	134.063	130.65	0	34.3507	11.0306	15.1271	++	0.115783
1778		SL1344_1795	119.196	129.357	157.903	135.485	0	0	45.5154	15.1718	++	0.111981
1124		SL1344_1139	102.583	115.509	116.737	111.61	33.3206	0	3.48646	12.269	++	0.109928
826	deoR	SL1344_0840	144.313	151.685	150.596	148.865	23.0727	0	25.6075	16.2267	++	0.109003
2255	pmrG/ais	SL1344_2265	178.671	190.743	185.04	184.818	0	43.6097	16.7699	20.1265	++	0.108899
81		SL1344_0083	171.316	154.467	169.275	165.019	17.4168	0.0342522	35.9507	17.8006	++	0.10787
4320		SL1344_4255	147.758	163.92	247.912	186.53	35.1543	5.58956	18.5088	19.7509	++	0.105886
1318	sscA	SL1344_1333	156.259	120.402	148.467	141.709	21.3673	8.99109	12.1513	14.1699	++	0.0999927
1753	cspE	SL1344_1766	114.518	114.237	130.385	119.713	2.09028	6.7868	26.9551	11.9441	++	0.0997724
3442		SL1344_3366	102.238	121.599	118.606	114.147	13.9794	0	19.0662	11.0152	++	0.0964998
3798	cigR	SL1344_3727	121.919	160.865	134.941	139.242	39.8746	0	0	13.2915	++	0.0954565
641	lnt	SL1344_0655	165.166	102.457	117.193	128.272	36.2182	0	0	12.0727	++	0.0941184
1316	sseA	SL1344_1331	194.535	219.713	209.167	207.805	24.8046	7.58565	26.0987	19.4963	++	0.0938202
1013		SL1344_1028	157.864	172.451	164.948	165.088	12.0816	2.54302	31.8294	15.4847	++	0.0937964
1315	ssaE	SL1344_1330	151.016	144.309	163.97	153.098	28.3061	1.11011	13.2951	14.2371	++	0.0929934
1763	yebR	SL1344_1776	196.525	218.101	208.342	207.656	37.1428	0	17.4108	18.1845	++	0.0875706
1569	uspF	SL1344_1582	162.658	161.778	172.373	165.603	7.29717	2.19276	33.5395	14.3431	++	0.0866116
2030		SL1344_2047	116.442	119.768	148.004	128.071	12.5041	0	20.5177	11.0073	++	0.0859463
855		SL1344_0871	146.356	107.346	129.61	127.771	31.6528	0	0	10.5509	++	0.082577
3446	yrdD	SL1344_3370	165.639	147.099	168.582	160.44	13.8511	0	25.7338	13.195	++	0.0822425
1330	ssaK	SL1344_1345	216.295	137.786	255.364	203.148	0	24.1647	20.8365	15.0004	++	0.0738397
1322	sscB	SL1344_1337	137.745	123.792	142.831	134.789	1.51296	0	27.6909	9.73462	++	0.0722211
3100	yqfA	SL1344_3025	183.953	174.569	108.386	155.636	0	33.2748	0	11.0916	++	0.0712663
467	dnaX	SL1344_0477	140.268	121.167	197.844	153.093	0	26.8129	5.4786	10.7638	++	0.070309
4451	mgtL	-	125.668	142.27	130.132	132.69	0	13.0701	14.8786	9.31624	++	0.0702105
169	can	SL1344_0172	142.25	135.113	112.451	129.938	5.56522	0	19.552	8.37241	++	0.0644338
1782		SL1344_1800	159.205	145.803	175.842	160.283	12.055	2.19955	16.5948	10.2831	++	0.0641559
1332	ssaM	SL1344_1347	128.768	130.98	148.589	136.112	0	22.4938	2.63842	8.37741	++	0.0615478
4312		SL1344_4247	177.561	159.774	207.735	181.69	28.2796	0	0	9.42653	++	0.0518825
734		SL1344_0748	122.027	122.639	115.682	120.116	16.9036	0	0	5.63453	++	0.0469091
827	ybjG	SL1344_0841	197.558	184.809	195.641	192.669	0.0375923	11.7264	14.1	8.62133	++	0.0447468
3010	relA	SL1344_2937	228.428	178.342	241.015	215.928	28.8038	0	0	9.60126	++	0.0444651
80		SL1344_0082	165.108	133.602	163.254	153.988	13.5304	5.81164	0	6.44735	++	0.0418691
796		SL1344_0809	226.104	162.107	232.32	206.844	12.7341	11.4012	0	8.0451	++	0.0388945
311	proB	SL1344_0317	115.946	103.043	157.57	125.52	0	13.8367	0	4.61224	++	0.0367451
3687	yiaF	SL1344_3613	189.599	168.612	177.084	178.432	0	0	19.4802	6.49339	++	0.0363915
640	gltI	SL1344_0654	180.738	78.6614	125.172	128.191	0	13.4888	0	4.49628	++	0.035075
916		SL1344_0933	210.779	184.131	152.971	182.627	0	15.723	2.61268	6.11188	++	0.0334665
825	dacC	SL1344_0839	148.119	94.7906	168.217	137.042	0	0	13.557	4.51901	++	0.0329753
1321	sseE	SL1344_1336	125.707	81.6446	148.358	118.57	0	0	11.1282	3.70938	++	0.0312844
4377	bsmA	SL1344_4311	161.751	188.209	154.08	168.013	3.98811	0	11.7146	5.23423	++	0.0311536
3238		SL1344_3162	143.802	109.641	107.604	120.349	11.0287	0	0	3.67623	++	0.0305464
3233	cpdA	SL1344_3157	169.107	156.077	118.471	147.885	8.81013	1.95237	0	3.5875	++	0.0242587
2262	arnF	SL1344_2272	125.169	136.95	158.565	140.228	0	0	10.0044	3.3348	++	0.0237813
1324	sseG	SL1344_1339	243.025	188.223	218.658	216.635	0	14.4548	0	4.81828	++	0.0222415
4288	phnO	SL1344_4224	119.749	97.9342	133.106	116.93	6.84814	0	0	2.28271	++	0.0195221
1152		SL1344_1167	183.096	184.585	215.436	194.372	0	0	10.3669	3.45564	++	0.0177784
1329	SL1344_1344	SL1344_1344	214.34	204.624	220.603	213.189	11.3118	0	0	3.77061	++	0.0176867
3279	yqjE	SL1344_3202	142.857	152.657	158.63	151.381	5.39933	0	0	1.79978	++	0.011889
854		SL1344_0870	131.818	88.7171	155.08	125.205	0	3.72637	0	1.24212	++	0.00992073
1854	uvrC	SL1344_1876	126.955	159.021	123.047	136.341	0	3.32561	0	1.10854	++	0.00813062
1320	sseD	SL1344_1335	179.835	138.594	194.928	171.119	0	0	4.13874	1.37958	++	0.0080621
3280	yqjK	SL1344_3203	176.889	195.431	184.031	185.45	0	3.93015	0	1.31005	++	0.00706415
1323	sseF	SL1344_1338	182.34	137.101	169.746	163.062	0	3.00992	0	1.00331	++	0.00615291
1764	yebS	SL1344_1777	133.611	111.438	160.108	135.053	0	2.33687	0	0.778958	++	0.00576781
2385	cysK	SL1344_2393	234.774	206.599	207.702	216.358	0	2.96178	0	0.987259	++	0.00456307
4313		SL1344_4248	119.154	122.427	128.638	123.406	0	0	1.39974	0.466578	++	0.00378083
1334	ssaN	SL1344_1349	234.52	165.67	262.337	220.842	0	0	0	0	++	0
2033	hisD	SL1344_2049	205.086	157.117	280.574	214.259	0	0	0	0	++	0
3893	pstC	SL1344_3823	200.285	180.52	259.788	213.531	0	0	0	0	++	0
1595	mpaA/ycjI	SL1344_1610	169.933	195.111	223.041	196.028	0	0	0	0	++	0
1514	patD	SL1344_1528	207.84	145.602	222.728	192.057	0	0	0	0	++	0
2034	hisC	SL1344_2050	232.984	110.483	229.982	191.15	0	0	0	0	++	0
4293	pmrB/basS	SL1344_4228	206.058	151.846	181.598	179.834	0	0	0	0	++	0
756	bioA	SL1344_0770	186.138	172.234	166.424	174.932	0	0	0	0	++	0
915	ldtD/ycbB	SL1344_0932	207.429	146.769	159.685	171.294	0	0	0	0	++	0
3636		SL1344_3560	153.351	143.434	212.016	169.6	0	0	0	0	++	0
4291	proP	SL1344_4227	226.746	154.571	123.311	168.209	0	0	0	0	++	0
1191		SL1344_1208	159.316	163.883	180.095	167.764	0	0	0	0	++	0
3891	pstB	SL1344_3821	157.038	132.955	196.354	162.115	0	0	0	0	++	0
2939	sipB	SL1344_2864	144.167	77.9697	255.523	159.22	0	0	0	0	++	0
2916	sitB	SL1344_2842	192.311	115.294	162.714	156.773	0	0	0	0	++	0
3892	pstA	SL1344_3822	139.534	140.675	185.191	155.133	0	0	0	0	++	0
1695	ispE	SL1344_1707	167.167	142.011	155.683	154.954	0	0	0	0	++	0
1368	pdxY	SL1344_1382	168.097	103.411	181.567	151.025	0	0	0	0	++	0
3904	atpA	SL1344_3834	156.877	134.885	159.532	150.431	0	0	0	0	++	0
4450	treR	SL1344_4386	141.966	163.634	123.676	143.092	0	0	0	0	++	0
1563		SL1344_1576	131.064	85.4586	211.815	142.779	0	0	0	0	++	0
3020	yqcC	SL1344_2946	144.609	162.235	115.947	140.93	0	0	0	0	++	0
4230	malG	SL1344_4163	113.726	110.906	194.881	139.838	0	0	0	0	++	0
3832	ilvB	SL1344_3762	156.243	173.002	75.4319	134.892	0	0	0	0	++	0
2260	arnT	SL1344_2270	115.869	111.271	172.61	133.25	0	0	0	0	++	0
2832	iroB	SL1344_2758	153.201	107.578	138.85	133.21	0	0	0	0	++	0
2037	hisA	SL1344_2053	145.454	82.4426	160.87	129.589	0	0	0	0	++	0
578		SL1344_0590	164.667	79.265	141.531	128.488	0	0	0	0	++	0
2474	hisS	SL1344_2484	143.867	131.475	106.483	127.275	0	0	0	0	++	0
112	leuA	SL1344_0113	162.523	87.9336	130.992	127.15	0	0	0	0	++	0
757	bioB	SL1344_0771	152.571	106.647	117.053	125.424	0	0	0	0	++	0
2227		SL1344_2237	142.1	82.7912	141.848	122.246	0	0	0	0	++	0
347		SL1344_0358	143.045	84.1176	132.07	119.744	0	0	0	0	++	0
2917	sitC	SL1344_2843	149.721	74.8115	133.359	119.297	0	0	0	0	++	0
2038	hisF	SL1344_2054	149.955	98.3296	107.421	118.569	0	0	0	0	++	0
90	surA	SL1344_0093	149.291	79.2788	125.831	118.133	0	0	0	0	++	0
218	ispC	SL1344_0221	127.569	79.3164	145.584	117.49	0	0	0	0	++	0
3598	ugpB	SL1344_3523	126.359	99.6569	122.5	116.172	0	0	0	0	++	0
884	serS	SL1344_0901	144.954	75.1462	123.94	114.68	0	0	0	0	++	0
592	rnk	SL1344_0604	111.921	111.935	119.595	114.484	0	0	0	0	++	0
755		SL1344_0769	117.356	106.929	117.255	113.847	0	0	0	0	++	0
1515		SL1344_1529	113.327	78.4367	149.593	113.785	0	0	0	0	++	0
2264	menE	SL1344_2274	120.26	87.1796	133.796	113.745	0	0	0	0	++	0
2263	pmrD	SL1344_2273	111.66	115.249	113.993	113.634	0	0	0	0	++	0
3890	phoU	SL1344_3820	117.806	87.8272	134.27	113.301	0	0	0	0	++	0
1107	rne	SL1344_1122	151.602	9.81962	175.842	112.421	0	0	0	0	++	0

### Sheet: In common
			Broth			1 h p.i.			8 h p.i.
Geneid	Locus	Systematic identifier	Broth	greAgreB normalized read count	Ratio d	WT normalized read count	greAgreB normalized read count	Ratio d	WT normalized read count	greAgreB normalized read count	Ratio d
89	pdxA	SL1344_0092	67.7074	71.031	1.04909	123.824	112.19	0.906046	123.951	52.4121	0.422847
90	surA	SL1344_0093	75.799	61.6125	0.81284	106.366	88.5909	0.83289	118.133	0	0
91	lptD/imp	SL1344_0094	173.88	147.775	0.849866	201.52	231.851	1.15051	325.895	0	0
119	rsmH	SL1344_0120	100.436	98.4805	0.980534	123.713	90.7551	0.733594	130.67	54.3188	0.415694
131	ftsA	SL1344_0132	97.1562	105.257	1.08338	239.313	107.271	0.448245	132.838	25.5384	0.192252
132	ftsZ	SL1344_0133	125.243	135.518	1.08204	220.366	180.654	0.819792	235.484	195.431	0.829911
133	lpxC	SL1344_0134	207.953	213.77	1.02797	352.517	314.977	0.893507	472.454	375.511	0.79481
134	secM	SL1344_0135	91.5071	98.5068	1.07649	127.194	140.508	1.10467	154.639	133.613	0.864031
153	lpdA	SL1344_0154	210.598	188.5	0.895069	194.329	271.107	1.39509	201.786	270.908	1.34255
169	can	SL1344_0172	92.8924	99.3585	1.06961	118.877	192.764	1.62154	129.938	8.37241	0.0644338
189	fhuA	SL1344_0192	171.404	273.389	1.59499	356.436	418.035	1.17282	182.613	248.277	1.35958
214	rpsB	SL1344_0217	162.517	200.614	1.23442	188.501	266.129	1.41181	154.413	141.677	0.917518
217	frr	SL1344_0220	84.0942	82.0855	0.976114	98.9722	130.693	1.32051	140.669	62.9503	0.447506
218	ispC	SL1344_0221	84.4996	80.7797	0.955977	112.263	122.655	1.09257	117.49	0	0
221	rseP/yaeL	SL1344_0224	145.456	162.225	1.11529	273.806	262.069	0.957135	277.976	120.628	0.433951
222	bamA/yaeT	SL1344_0225	242.096	273.005	1.12767	332.693	286.456	0.861022	341.657	11.39	0.0333375
224	lpxD	SL1344_0227	128.727	138.009	1.07211	165.529	187.946	1.13542	215.891	58.9988	0.273281
246	gmhB	SL1344_0249	153.505	187.226	1.21967	231.128	315.923	1.36688	171.815	81.404	0.473789
252	mltD/dniR	SL1344_0255	128.027	167.899	1.31144	390.545	412.839	1.05708	456.395	108.619	0.237994
427	cyoA	SL1344_0437	196.977	158.641	0.805375	144.217	135.919	0.942465	141.956	100.365	0.707015
431	tig	SL1344_0441	226.213	261.354	1.15535	251.929	329.539	1.30806	155.567	107.739	0.692557
432	clpP	SL1344_0442	92.0584	79.0531	0.858728	117.242	100.035	0.853236	190.711	102.711	0.538569
433	clpX	SL1344_0443	150.071	116.385	0.775532	201.907	135.997	0.673562	294.412	127.646	0.433563
434	lon	SL1344_0444	282.64	223.7	0.791467	132.402	104.027	0.785688	459.117	153.297	0.333895
450		SL1344_0460	107.246	103.268	0.962906	134.993	183.276	1.35767	134.924	124.872	0.925499
451	ylaB	SL1344_0461	162.411	162.784	1.0023	178.092	290.751	1.63258	146.466	173.702	1.18595
455	maa	SL1344_0465	101.721	106.931	1.05121	140.69	151.305	1.07545	181.062	248.956	1.37498
457	tomB	SL1344_0467	60.5346	71.5543	1.18204	103.607	116.723	1.12659	148.627	224.176	1.50832
459	acrA	SL1344_0469	94.7424	108.084	1.14082	224.046	232.974	1.03985	228.392	81.2462	0.355732
467	dnaX	SL1344_0477	106.415	188.436	1.77077	182.6	300.516	1.64576	153.093	10.7638	0.070309
576	cstA	SL1344_0588	73.0356	0	0	525.763	574.812	1.09329	574.242	0	0
593	rna	SL1344_0605	60.4058	56.6666	0.938099	121.163	70.9852	0.585867	386.645	12.0957	0.0312838
604	pagP	SL1344_0616	85.2735	79.9131	0.937138	133.268	127.98	0.960326	255.088	55.756	0.218575
605	cspE	SL1344_0617	58.9662	48.8589	0.828592	108.963	100.976	0.926696	165.066	76.0892	0.460963
606	crcB	SL1344_0618	60.4984	38.9984	0.644619	108.573	83.1549	0.765892	159.044	29.3261	0.18439
640	gltI	SL1344_0654	126.885	0	0	95.6293	38.0269	0.397649	128.191	4.49628	0.035075
641	lnt	SL1344_0655	116.809	64.4112	0.551425	141.268	164.782	1.16644	128.272	12.0727	0.0941184
661	fur	SL1344_0675	80.1395	88.6971	1.10678	93.2275	131.081	1.40604	125.093	111.59	0.892049
662	fldA	SL1344_0676	87.0754	105.777	1.21477	107.608	144.125	1.33935	118.55	114.789	0.968271
698	gltA	SL1344_0712	195.791	86.8252	0.443459	269.4	171.905	0.638103	205.055	282.751	1.3789
699		SL1344_0713	70.7521	43.7264	0.618023	119.512	102.08	0.854142	127.936	172.148	1.34558
700	sdhC	SL1344_0714	99.2118	71.8019	0.723724	160.047	137.168	0.857048	175.244	52.9385	0.302084
716	tolB	SL1344_0730	132.111	121.607	0.920497	120.24	157.171	1.30715	165.723	100.252	0.604935
718	cpoB/ybgF	SL1344_0732	180.346	221.507	1.22823	243.431	329.881	1.35513	155.722	81.7867	0.525209
741	modF	SL1344_0755	47.3974	22.5064	0.474844	76.8838	86.9387	1.13078	154.737	21.5586	0.139324
796		SL1344_0809	75.4074	106.33	1.41007	168.214	159.8	0.949981	206.844	8.0451	0.0388945
801	ybiT	SL1344_0813	69.5184	71.1449	1.0234	132.407	183.324	1.38454	157.372	177.686	1.12909
863	ybjX	SL1344_0879	134.828	127.385	0.944801	254.759	102.504	0.402357	368.495	77.1994	0.209499
865	macB	SL1344_0881	51.3942	25.8501	0.502977	155.666	95.6263	0.614302	313.457	37.8089	0.120619
868	clpA	SL1344_0884	123.1	30.3874	0.246851	214.966	134.427	0.62534	309.768	0	0
880	lrp	SL1344_0897	75.2705	41.4097	0.550145	137.665	138.176	1.00371	121.351	46.0833	0.379751
881	ftsK	SL1344_0898	351.551	318.577	0.906204	513.356	579.092	1.12805	301.404	0	0
884	serS	SL1344_0901	70.611	41.3697	0.585882	113.186	136.347	1.20463	114.68	0	0
900	cmk	SL1344_0917	124.874	135.949	1.08869	181.497	237.043	1.30605	236.501	273.663	1.15713
901	rpsA	SL1344_0918	335.2	348.203	1.03879	377.694	372.59	0.986486	528.072	524.088	0.992455
915	ldtD/ycbB	SL1344_0932	72.9777	43.6076	0.597547	146.116	105.446	0.72166	171.294	0	0
916		SL1344_0933	62.706	27.4272	0.437393	126.638	118.817	0.938244	182.627	6.11188	0.0334665
918	aspC	SL1344_0935	74.2134	76.2678	1.02768	127.612	159.411	1.24919	174.128	39.0416	0.224212
920	asnS	SL1344_0937	137.399	120.507	0.877064	127.38	105.396	0.82741	128.535	47.3378	0.368288
947		SL1344_0962	57.0719	83.0839	1.45578	119.222	160.921	1.34976	146.225	262.624	1.79602
995	ompA	SL1344_1010	169.104	221.286	1.30858	187.619	294.084	1.56746	265.357	207.197	0.780822
1010	yccA	SL1344_1025	118.534	110.64	0.933399	222.093	230.389	1.03735	396.983	370.792	0.934025
1011	pipA	SL1344_1026	184.346	213.356	1.15737	319.664	417.726	1.30677	394.744	447.384	1.13335
1072	mdoG	SL1344_1087	130.383	126.243	0.968249	97.9683	94.9556	0.969249	121.528	207.049	1.70372
1107	rne	SL1344_1122	382.896	341.448	0.891752	354.946	463.591	1.30609	112.421	0	0
1112	yceD	SL1344_1127	155.081	169.629	1.09381	227.412	278.023	1.22256	187.275	207.633	1.1087
1114	plsX	SL1344_1129	263.984	255.096	0.966329	359.227	399.346	1.11168	280.071	102.884	0.367352
1116	fabD	SL1344_1131	119.209	116.048	0.973477	97.8575	110.39	1.12806	176.56	24.1778	0.136938
1117	fabG	SL1344_1132	152.184	147.416	0.968668	171.751	178.446	1.03898	281.631	199.835	0.709564
1118	acpP	SL1344_1133	84.5419	84.122	0.995034	107.771	117.378	1.08914	161.547	143.466	0.888074
1119	fabF	SL1344_1134	201.311	228.63	1.1357	302.623	334.501	1.10534	433.885	392.713	0.905109
1125	ptsG	SL1344_1140	84.473	176.723	2.09207	248.891	323.58	1.30009	449.459	0	0
1153	phoQ	SL1344_1168	149.025	75.6942	0.50793	247.27	100.208	0.405258	465.628	0	0
1154	phoP	SL1344_1169	97.1327	80.3918	0.827649	206.69	133.481	0.645803	327.535	0	0
1157	mnmA	SL1344_1172	101.828	124.244	1.22014	101.248	150.264	1.48412	112.5	32.0446	0.284841
1161	icd	SL1344_1176	136.195	21.2485	0.156016	191.421	103.818	0.542357	205.259	75.8105	0.369342
1210	gapA	SL1344_1225	200.534	208.179	1.03812	200.842	245.461	1.22216	255.078	154.49	0.605657
1253	thrS	SL1344_1267	184.732	136.956	0.741378	196.43	245.04	1.24747	243.968	92.2736	0.37822
1254	infC	SL1344_1268	137.785	100.177	0.727051	157.129	175.598	1.11754	210.016	131.107	0.624272
1256	rplT	SL1344_1270	95.8004	80.1466	0.8366	119.383	122.129	1.02301	174.869	127.445	0.728805
1259	pheT	SL1344_1272	120.429	88.6691	0.736276	107.961	19.4434	0.180096	232.909	0	0
1296	lpp	SL1344_1311	74.7433	62.2689	0.833103	88.6762	107.302	1.21005	132.342	210.468	1.59033
1297	pykF	SL1344_1312	119.607	186.763	1.56147	156.503	215.066	1.3742	204.373	265.232	1.29779
1308		SL1344_1323	49.0837	19.3635	0.3945	114.239	128.102	1.12136	134.464	17.9639	0.133596
1341	ssaU	SL1344_1356	168.419	187.572	1.11373	175.233	310.362	1.77114	314.75	176.224	0.559887
1342	mdtK	SL1344_1357	199.527	223.89	1.1221	136.767	293.885	2.1488	146.176	57.4221	0.39283
1362	slyA	SL1344_1376	72.743	84.5101	1.16176	145.292	102.469	0.705262	242.91	104.804	0.431453
1363	slyB	SL1344_1377	98.0553	104.473	1.06545	142.712	99.8068	0.699359	185.196	108.567	0.586229
1369	gstA	SL1344_1383	56.172	57.2849	1.01981	120.146	61.4424	0.511398	399.151	5.69868	0.014277
1370	dtpA/tppB	SL1344_1384	172.606	172.808	1.00117	237.384	143.78	0.605685	833.152	0	0
1377	rsxA	SL1344_1391	75.5808	100.573	1.33067	116.174	144.394	1.24291	148.27	92.3223	0.622665
1378	ydgK	SL1344_1392	89.4347	111.505	1.24678	129.839	158.645	1.22186	199.22	208.843	1.04831
1391	rstA	SL1344_1405	120.671	117.12	0.970572	222.522	140.34	0.630678	371.105	29.3481	0.079083
1542	ydcI	SL1344_1555	121.396	0	0	89.095	36.0964	0.405146	212.547	120.441	0.566656
1577	fnr	SL1344_1591	159.78	161.325	1.00967	243.756	266.226	1.09218	428.884	440.964	1.02817
1578	uspE	SL1344_1592	125.164	114.513	0.9149	217.686	224.382	1.03076	311.512	240.528	0.772132
1670	hns	SL1344_1682	92.8307	82.212	0.885612	145.102	131.935	0.909254	209.433	233.037	1.1127
1693	hemA	SL1344_1705	129.106	142.535	1.10401	155.136	187.357	1.2077	166.302	69.7064	0.419154
1695	ispE	SL1344_1707	130.444	92.6912	0.710584	111.139	139.49	1.2551	154.954	0	0
1746	manX	SL1344_1759	58.7116	28.6035	0.487186	85.5016	90.2734	1.05581	246.025	63.3873	0.257646
1755		SL1344_1768	59.4689	58.7053	0.987159	149.389	63.9668	0.428188	243.511	25.8832	0.106292
1761	prc	SL1344_1774	220.41	224.106	1.01677	187.828	271.256	1.44417	262.376	78.6446	0.299741
1762	proQ	SL1344_1775	80.6553	73.3287	0.909161	83.7419	90.6691	1.08272	130.65	15.1271	0.115783
1803	mepM	SL1344_1824	61.2258	31.0542	0.507207	112.327	42.3339	0.37688	340.713	0	0
1804	znuA	SL1344_1825	59.7141	40.1913	0.673063	108.291	105.212	0.971562	365.099	179.89	0.492716
1851		SL1344_1873	87.6379	96.1879	1.09756	141.722	88.529	0.624666	340.918	72.1656	0.21168
1852		SL1344_1874	104.986	109.428	1.04231	160.775	194.202	1.20792	149.078	78.5381	0.526824
1853	pgsA	SL1344_1875	174.006	199.056	1.14396	269.525	331.164	1.2287	196.032	149.223	0.761214
1854	uvrC	SL1344_1876	146.083	128.061	0.87663	192.231	207.419	1.07901	136.341	1.10854	0.00813062
1855	uvrY/sirA	SL1344_1877	79.7775	51.9632	0.651351	107.98	108.794	1.00754	166.721	69.1662	0.414862
1943		SL1344_1959	66.7249	55.6697	0.834317	112.715	141.286	1.25348	147.855	188.446	1.27453
1965	mtfA	SL1344_1977	224.028	228.851	1.02153	223.057	306.497	1.37408	128.481	201.656	1.56954
1973		SL1344_1990	335.636	334.888	0.99777	348	486.786	1.39881	141.799	118.459	0.835401
1974	ldtA	SL1344_1991	200.21	241.483	1.20615	249.25	343.352	1.37754	181.25	115.313	0.636213
2032	hisG	SL1344_2048	53.356	64.0533	1.20049	112.002	89.6213	0.800173	273.6	0	0
2040	wzzB	SL1344_2056	59.7864	53.0766	0.88777	178.511	101.933	0.571016	196.565	131.765	0.670336
2059	galF	SL1344_2075	122.729	125.347	1.02133	100.358	149.237	1.48704	117.07	102.642	0.876754
2146	sanA	SL1344_2161	65.3562	80.4089	1.23032	134.501	97.1609	0.722381	111.468	34.0103	0.305112
2175		SL1344_2190	115.784	122.677	1.05953	169.57	170.781	1.00714	153.521	90.6401	0.59041
2176	mepS/spr	SL1344_2191	190.372	183.477	0.963782	306.909	334.448	1.08973	348.672	148.913	0.427088
2190	pbgA	SL1344_2205	203.225	213.44	1.05027	191.231	300.447	1.57112	140.998	147.984	1.04955
2231	gyrA	SL1344_2241	126.441	193.457	1.53001	83.964	187.815	2.23685	169.707	338.766	1.99619
2288	nuoA	SL1344_2297	107.439	106.682	0.99295	132.6	152.852	1.15273	161.655	38.8419	0.240277
2324	dedD	SL1344_2333	79.5257	77.783	0.978086	148.211	127.787	0.862195	124.563	68.6637	0.551236
2326	accD	SL1344_2335	109.132	121.993	1.11785	131.182	173.001	1.31879	122.904	18.3044	0.148933
2338	fabB	SL1344_2347	190.436	155.027	0.814062	108.974	140.905	1.29302	233.673	147.136	0.629666
2354	pgtE	SL1344_2363	61.5874	62.718	1.01836	122.612	182.592	1.48919	241.274	315.018	1.30564
2362	alaC	SL1344_2370	81.3773	47.6364	0.585378	110.218	122.856	1.11466	113.988	27.682	0.242849
2373	gltX	SL1344_2381	248.266	271.774	1.09469	325.442	403.435	1.23965	128.373	21.7997	0.169816
2374	xapR	SL1344_2382	189.717	211.578	1.11523	307.394	394.804	1.28436	122.08	66.0285	0.540862
2383	zipA	SL1344_2391	149.706	134.525	0.898596	211.655	163.673	0.773302	153.126	72.7446	0.475064
2385	cysK	SL1344_2393	74.0814	66.4122	0.896476	112.002	101.464	0.905914	216.358	0.987259	0.00456307
2386	ptsH	SL1344_2394	54.8962	62.5303	1.13906	98.7885	119.926	1.21396	119.785	15.4457	0.128946
2387	ptsI	SL1344_2395	159.211	279.155	1.75336	347.584	352.175	1.01321	333.466	0.176508	0.000529315
2444	bamC	SL1344_2451	101.466	108.635	1.07066	164.686	182.201	1.10635	154.172	60.4696	0.392221
2445	dapA	SL1344_2452	127.744	114.906	0.899503	182.075	160.926	0.883846	240.769	66.9	0.27786
2464	guaB	SL1344_2472	63.1531	102.982	1.63067	212.274	249.076	1.17337	185.781	300.673	1.61843
2474	hisS	SL1344_2484	81.394	113.051	1.38893	149.86	150.435	1.00384	127.275	0	0
2476	rodZ/yfgA	SL1344_2486	99.8346	106.508	1.06684	157.672	187.046	1.1863	156.968	49.6434	0.316264
2491	hscA	SL1344_2501	82.7235	141.44	1.70979	122.169	174.012	1.42436	139.245	65.7326	0.472065
2495	iscS	SL1344_2505	104.732	119.589	1.14186	423.589	399.26	0.942566	555.51	411.3	0.7404
2496	iscR/yfhP	SL1344_2506	62.1449	78.1466	1.25749	269.99	269.65	0.998742	374.4	358.397	0.957257
2497	trmJ	SL1344_2507	88.5102	99.1119	1.11978	216.149	236.167	1.09261	329.476	415.146	1.26002
2498	suhB	SL1344_2508	93.5856	123.408	1.31867	174.382	257.483	1.47655	171.196	180.2	1.05259
2507		SL1344_2517	75.9692	45.5629	0.599755	197.018	382.003	1.93893	136.168	101.521	0.745554
2534	lepB	SL1344_2544	100.381	111.075	1.10653	110.049	156.663	1.42357	111.403	25.9451	0.232895
2535	lepA	SL1344_2545	135.073	170.175	1.25987	92.1014	166.621	1.80911	140.728	31.3281	0.222614
2572		SL1344_2578	130.843	140.743	1.07566	196.572	224.78	1.1435	279.601	351.078	1.25564
2588		SL1344_2594	93.8411	93.0754	0.99184	91.5198	110.673	1.20928	179.277	120.869	0.674202
2616	clpB	SL1344_2620	287.301	260.354	0.906206	263.374	343.306	1.30349	379.539	72.7334	0.191636
2619	bamD	SL1344_2623	79.6041	61.7421	0.775615	153.486	169.111	1.1018	310.78	133.084	0.428226
2620	raiA/yfiA	SL1344_2624	56.6586	23.5393	0.415459	111.943	75.9711	0.678657	250.415	99.402	0.396948
2643	trmD	SL1344_2647	131.505	181.773	1.38225	165.09	214.714	1.30059	165.498	138.926	0.839441
2644	rimM	SL1344_2648	86.2522	129.599	1.50256	123.237	151.878	1.23241	133.402	120.315	0.901897
2646	ffh	SL1344_2650	98.6382	118.764	1.20403	109.051	177.791	1.63035	217.895	231.778	1.06371
2653	bamE/smpA	SL1344_2657	77.0648	77.7796	1.00928	97.7456	134.502	1.37605	146.512	162.753	1.11086
2660		SL1344_misc_feature_14	94.2232	97.1878	1.03146	101.645	177.017	1.74152	162.561	260.917	1.60504
2661		SL1344_2665	58.0195	65.0634	1.1214	97.9822	110.732	1.13012	116.455	118.838	1.02046
2880	csrA	SL1344_2806	89.0682	115.177	1.29313	163.674	205.072	1.25293	153.009	85.0964	0.556153
2977	rpoS	SL1344_2903	136.7	121.147	0.886223	392.293	339.652	0.865811	552.869	46.4045	0.083934
2978	nlpD	SL1344_2904	153.034	119.238	0.779157	388.107	373.68	0.962828	638.882	122.069	0.191067
3006	pyrG	SL1344_2932	175.827	212.571	1.20898	418.03	527.631	1.26218	512.326	214.36	0.418406
3021	syd	SL1344_2947	126.206	148.377	1.17567	171.315	228.54	1.33404	218.923	142.979	0.653101
3036	gcvA	SL1344_2962	150.64	154.619	1.02642	108.046	166.341	1.53953	302.534	203.397	0.672311
3043	amiC	SL1344_2969	181.046	246.01	1.35882	317.973	383.854	1.20719	172.417	83.7535	0.485761
3088		SL1344_3013	121.544	109.578	0.901546	84.4451	124.5	1.47434	239.717	233.224	0.972916
3089		SL1344_3014	122.451	121.708	0.993932	105.968	153.451	1.44809	172.279	153.902	0.893328
3092	prfB	SL1344_3017	71.5698	106.996	1.49498	85.3633	118.082	1.38329	121.541	116.726	0.960383
3110		SL1344_3035	68.8844	78.9541	1.14618	100.065	131.919	1.31833	133.34	124.262	0.931924
3111	zapA	SL1344_3036	113.065	129.82	1.14819	204.177	242.557	1.18797	281.404	175.275	0.622859
3112	ygfA	SL1344_3037	161.093	156.814	0.973438	289.789	318.59	1.09939	394.652	185.088	0.468991
3120	pgk	SL1344_3045	61.5411	79.3056	1.28866	124.47	156.169	1.25468	149.088	60.5177	0.405919
3121	epd	SL1344_3046	69.628	117.264	1.68415	214.979	327.214	1.52207	279.416	151.431	0.541955
3166		SL1344_3090	154.658	180.986	1.17023	227.376	288.143	1.26725	125.762	179.883	1.43034
3167		SL1344_3091	115.54	149.431	1.29332	185.748	241.525	1.30029	148.415	218.477	1.47207
3244	ribB	SL1344_3168	127.845	122.61	0.959056	122.844	210.596	1.71434	191.394	139.654	0.72967
3258	tsaD	SL1344_3182	100.119	121.424	1.2128	143.442	205.665	1.43379	163.295	91.3731	0.55956
3259	rpsU	SL1344_3183	92.7756	110.069	1.1864	142.632	167.035	1.17109	155.295	160.379	1.03274
3260	dnaG	SL1344_3184	238.785	299.893	1.25591	367.698	316.818	0.861624	556.721	295.896	0.531497
3261	rpoD	SL1344_3185	158.939	182.439	1.14785	169.402	73.5113	0.433946	268.451	228.618	0.851619
3272	ygjR	SL1344_3196	91.1793	67.1944	0.736949	182.691	170.43	0.932891	153.043	58.0605	0.379374
3273		SL1344_3197	141.916	106.831	0.75278	283.305	264.502	0.933631	445.141	396.206	0.890069
3328	deaD	SL1344_3253	64.0231	197.208	3.08027	355.014	318.577	0.897364	374.593	126.307	0.337184
3330	nlpI	SL1344_3254	242.116	252.103	1.04125	452.915	467.191	1.03152	666.39	446.455	0.669961
3331	pnp	SL1344_3255	235.197	251.574	1.06963	288.303	287.792	0.998227	333.058	54.971	0.165049
3335	infB	SL1344_3259	155.49	247.532	1.59195	257.084	99.4909	0.386998	209.098	154.33	0.738076
3336	nusA	SL1344_3260	123.202	162.015	1.31503	291.853	231.519	0.793271	257.653	200.437	0.777933
3337	rimP	SL1344_3261	105.496	120.309	1.14041	171.271	204.213	1.19234	217.288	202.192	0.930525
3338	argG	SL1344_3262	64.6569	70.3509	1.08807	130.986	125.796	0.960374	112.718	51.8258	0.459784
3340	secG	SL1344_3264	113.787	141.825	1.24641	201.577	219.802	1.09041	181.367	158.111	0.871776
3341	glmM	SL1344_3265	184.407	206.165	1.11799	236.416	245.638	1.03901	119.017	72.1661	0.606351
3344	ftsH	SL1344_3268	272.955	302.883	1.10964	409.489	433.954	1.05974	512.022	258.734	0.505319
3345	rrmJ/ftsJ	SL1344_3269	113.898	121.002	1.06237	213.236	200.82	0.941773	267.762	157.685	0.588903
3346	yhbY	SL1344_3270	52.9094	80.7105	1.52545	120.604	140.25	1.1629	133.254	80.2209	0.602016
3347	greA	SL1344_3271	78.5259	14.9116	0.189895	149.532	33.9121	0.226788	216.849	77.8644	0.359071
3350		SL1344_3274	98.9535	152.34	1.53951	137.062	169.673	1.23793	156.493	113.896	0.727804
3352	rplU	SL1344_3276	84.8021	112.498	1.32659	142.696	175.073	1.22689	147.45	127.098	0.861973
3353	ispB	SL1344_3277	135.922	167.436	1.23186	172.909	234.588	1.35671	187.708	77.3909	0.412294
3390	sspA	SL1344_3314	73.405	88.0531	1.19955	141.115	146.035	1.03487	189.092	182.388	0.964542
3391		SL1344_3315	69.5607	90.7234	1.30423	89.0062	116.63	1.31036	137.701	136.618	0.992129
3393	rplM	SL1344_3317	101.729	114.461	1.12516	160.369	189.149	1.17946	176.836	103.731	0.586591
3407	mdh	SL1344_3331	121.446	46.116	0.379723	174.038	135.024	0.77583	159.153	45.6766	0.286998
3441		-	87.2363	116.091	1.33076	150.493	197.304	1.31105	123.566	65.9979	0.534112
3442		SL1344_3366	95.3397	130.332	1.36703	154.37	216.364	1.40159	114.147	11.0152	0.0964998
3457	rplQ	SL1344_3381	75.2336	106.409	1.41439	93.5453	113.676	1.2152	121.477	142.302	1.17143
3458	rpoA/pez	SL1344_3382	210.483	290.4	1.37968	232.431	302.203	1.30018	350.106	298.522	0.852662
3459	rpsD	SL1344_3383	127.044	171.047	1.34636	168.194	196.613	1.16896	232.708	211.443	0.908618
3460	rpsK	SL1344_3384	73.9969	101.076	1.36595	101.483	130.645	1.28735	143.332	118.626	0.827631
3461	rpsM	SL1344_3385	101.498	126.715	1.24844	137.598	185.485	1.34803	205.676	192.193	0.934448
3463	secY/prlA	SL1344_3387	292.224	352.446	1.20608	374.772	444.079	1.18493	604.56	578.025	0.956109
3466	rpsE	SL1344_3390	82.0998	96.1463	1.17109	103.375	100.231	0.969594	140.874	152.914	1.08546
3468	rplF	SL1344_3392	92.6387	109.185	1.17861	125.039	123.825	0.990287	159.925	177.481	1.10977
3469	rpsH	SL1344_3393	68.7591	80.3078	1.16796	92.1663	99.8524	1.08339	128.415	124.669	0.970829
3471	rplE	SL1344_3395	101.739	120.559	1.18498	131.008	142.57	1.08825	193.221	222.591	1.152
3473	rplN	SL1344_3397	96.1323	122.079	1.2699	154.86	192.02	1.23996	219.214	301.19	1.37396
3474	rpsQ	SL1344_3398	56.5628	71.6627	1.26696	93.0878	117.896	1.2665	123.553	145.937	1.18118
3480	rplB	SL1344_3404	80.1637	159.72	1.99242	168.199	203.236	1.20831	246.134	338.076	1.37354
3483	rplC	SL1344_3407	73.916	129.067	1.74613	168.962	236.055	1.39709	248.679	244.664	0.983854
3484	rpsJ	SL1344_3408	94.2491	117.7	1.24882	153.175	199.57	1.30289	207.807	275.718	1.3268
3485	hopD	SL1344_3409	89.116	104.151	1.16872	198.789	242.782	1.22131	226.807	196.131	0.86475
3488	tuf	SL1344_3412	242.161	242.974	1.00336	283.603	270.749	0.954674	344.196	244.736	0.711038
3489	fusA	SL1344_3413	370.59	348.095	0.939298	373.764	349.214	0.934319	493.624	392.867	0.795882
3490	rpsG	SL1344_3414	103.583	96.0352	0.927129	119.091	120.358	1.01064	178.284	146.101	0.819483
3491	rpsL	SL1344_3415	87.5837	88.1481	1.00644	115.5	139.139	1.20466	171.715	279.081	1.62526
3498	slyD	SL1344_3422	67.5188	73.2533	1.08493	73.2012	79.7115	1.08894	157.135	47.4074	0.301699
3508	yhfA	SL1344_3432	69.4508	51.388	0.739921	71.0949	98.3013	1.38268	165.451	68.7295	0.415406
3509	crp	SL1344_3433	96.4197	59.8892	0.62113	114.921	97.2456	0.846192	173.936	47.0106	0.270274
3530	aroK	SL1344_3454	92.7613	102.27	1.10251	122.863	156.36	1.27263	124.831	98.8029	0.791493
3558	malT	SL1344_3482	198.221	198.349	1.00065	294.799	176.546	0.59887	165.268	32.5393	0.196887
3567	glpD	SL1344_3493	383.225	338.123	0.882308	516.889	468.777	0.90692	838.944	616.681	0.735068
3568		SL1344_3494	90.1926	57.6329	0.638998	121.608	111.109	0.913666	158.134	35.6112	0.225197
3609	rpoH	SL1344_3533	129.814	152.959	1.17829	287.149	251.315	0.875206	685.832	791.968	1.15475
3610	ftsX	SL1344_3534	91.1804	95.1928	1.044	172.732	153.01	0.885825	390.331	433.871	1.11155
3676	eptB	SL1344_3600	97.1183	118.141	1.21646	124.945	119.406	0.955669	118.522	17.6979	0.149322
3688	yiaG	SL1344_3614	73.1574	79.5587	1.0875	213.429	206.721	0.968568	260.42	112.477	0.431909
3689	cspA	SL1344_3615	89.1282	117.242	1.31543	259.547	250.626	0.96563	318.12	262.929	0.826508
3690	cueP	SL1344_3616	79.2857	84.8086	1.06966	272.466	242.156	0.888757	310.097	201.948	0.651241
3703	bax	SL1344_3628	60.4486	62.3549	1.03154	118.867	100.673	0.846939	249.316	190.986	0.76604
3780	spoT	SL1344_3708	188.468	284.976	1.51206	211.013	269.082	1.27519	169.505	125.344	0.739469
3876	dnaA	SL1344_3805	81.7453	139.21	1.70297	162.772	220.388	1.35397	194.72	208.252	1.0695
3880	yidC	SL1344_3809	171.22	248.518	1.45145	164.597	213.538	1.29734	146.595	27.2336	0.185774
3904	atpA	SL1344_3834	230.057	223.22	0.970283	229.357	178.732	0.779273	150.431	0	0
3908	atpB	SL1344_3838	150.306	139.663	0.929189	168.558	178.03	1.05619	148.155	33.4839	0.226007
3909	atpI	SL1344_3839	84.2287	86.7451	1.02988	114.861	159.704	1.39041	138.972	59.6162	0.428982
3924		SL1344_3857	111.091	173.102	1.5582	222.209	292.172	1.31485	126.844	125.479	0.98924
3925	hdfR	SL1344_3858	131.859	162.67	1.23367	208.042	234.711	1.12819	238.049	141.172	0.593034
3942	rhlB	SL1344_3874	125.702	136.107	1.08277	204.005	202.647	0.993341	272.608	139.405	0.511374
3943	trxA	SL1344_3875	92.3969	89.0692	0.963985	156.274	169.057	1.0818	254.043	211.433	0.83227
3945	rho	SL1344_3876	140.986	153.435	1.0883	369.497	341.69	0.924743	455.929	251.546	0.551723
3958		SL1344_3889	210.574	271.947	1.29145	406.671	483.854	1.18979	164.288	200.271	1.21902
3959	hemY	SL1344_3890	98.6654	120.369	1.21998	237.942	241.976	1.01696	130.655	34.5803	0.264668
3963	cyaA	SL1344_3894	81.5324	137.598	1.68765	307.309	375.057	1.22046	301.212	30.1993	0.100259
4001	ubiD	SL1344_3932	121.873	143.288	1.17572	130.364	154.023	1.18149	137.692	127.312	0.924613
4009	hemG	SL1344_3940	126.073	177.819	1.41045	195.481	272.573	1.39437	164.464	174.42	1.06054
4017		SL1344_3948	83.3363	155.595	1.86707	211.038	216.357	1.02521	230.502	299.649	1.29998
4103	glpK	SL1344_4035	269.093	173.348	0.644195	166.228	59.6475	0.35883	362.552	0	0
4104	glpF	SL1344_4036	188.433	112.908	0.599195	155.242	110.196	0.709833	406.65	54.7515	0.13464
4108	hslU	SL1344_4040	105.363	111.359	1.0569	117.676	48.9591	0.416051	510.247	0	0
4141	sthA/udhA	SL1344_4075	58.5144	18.5809	0.317544	86.4395	44.6874	0.516979	127.706	69.2857	0.542539
4146	murI	SL1344_4080	163.423	224.642	1.3746	268.889	336.085	1.2499	181.751	192.863	1.06114
4151	tufB	SL1344_4085	365.928	468.646	1.2807	415.812	517.081	1.24355	346.48	232.046	0.669724
4153	nusG	SL1344_4087	108.059	140.939	1.30427	148.41	174.895	1.17846	148.588	155.36	1.04558
4154	rplK	SL1344_4088	94.5328	104.438	1.10478	132.471	143.55	1.08364	118.565	143.848	1.21324
4155	rplA	SL1344_4089	140.225	165.684	1.18156	206.417	215.688	1.04492	254.921	217.287	0.852369
4156	rplJ	SL1344_4090	132.528	173.935	1.31244	207.027	226.673	1.09489	293.004	222.385	0.758982
4157	rplL	SL1344_4091	96.3988	118.103	1.22515	134.775	144.958	1.07556	192.249	149.638	0.778358
4158	rpoB	SL1344_4092	315.103	601.899	1.91017	363.174	350.935	0.966301	238.03	234.175	0.983805
4240	lexA	SL1344_4174	100.815	128.265	1.27227	126.717	171.897	1.35655	406.264	539.696	1.32844
4353		SL1344_4288	137.255	144.988	1.05634	214.397	211.116	0.984694	133.34	100.328	0.752422
4354	queG	SL1344_4289	137.659	143.508	1.04249	231.848	254.898	1.09942	184.293	228.909	1.24209
4359	miaA	SL1344_4294	90.8039	75.604	0.832607	177.859	148.895	0.83715	255.924	213.324	0.833544
4361	hflX	SL1344_4296	123.475	127.826	1.03524	238.319	253.646	1.06431	370.132	190.508	0.514703
4362	hflK	SL1344_4297	59.2074	68.2201	1.15222	152.212	168.377	1.10621	300.524	123.755	0.411798
4363	hflC	SL1344_4298	62.2199	70.1329	1.12718	93.1858	119.593	1.28338	221.559	81.0263	0.36571
4365	purA	SL1344_4299	233.438	230.04	0.985447	342.959	416.165	1.21345	430.283	373.243	0.867435
4405		SL1344_4340	56.8985	72.5143	1.27445	91.9222	115.048	1.25158	157.01	104.287	0.664203
4450	treR	SL1344_4386	68.4077	58.243	0.85141	126.135	23.939	0.189789	143.092	0	0
4451	mgtL	-	54.6895	53.8426	0.984515	113.613	68.2579	0.600792	132.69	9.31624	0.0702105
4544	fhuF	SL1344_4481	62.003	93.3798	1.50605	362.789	376.497	1.03778	319.401	60.8735	0.190586
4545		SL1344_4482	114.45	129.414	1.13075	314.36	362.08	1.1518	229.147	124.607	0.543784
4546		SL1344_4483	80.5472	91.0314	1.13016	149.975	176.4	1.1762	141.052	103.637	0.734741
4547	rsmC	SL1344_4484	180.848	216.308	1.19608	268.823	344.974	1.28328	131.378	35.8177	0.272631
4589	arcA	SL1344_4525	86.9709	72.2905	0.831204	123.312	135.801	1.10128	243.106	201.14	0.827376
