## Supplementary material for "Pathogenic bacteria experience pervasive RNA polymerase backtracking during infection": S4 Table

### Sheet: Broth
Geneid	Locus	Systematic identifier	WT normalized read counts	ΔgreA ΔgreB normalized read counts	Ratio d	Hierarchical Cluster
4151	tufB	SL1344_4085	365.928	468.646	1.2807	1
4158	rpoB	SL1344_4092	315.103	601.899	1.91017	1
4159	rpoC	SL1344_4093	284.661	502.501	1.76526	1
3567	glpD	SL1344_3493	383.225	338.123	0.882308	2
1107	rne	SL1344_1122	382.896	341.448	0.891752	2
881	ftsK	SL1344_0898	351.551	318.577	0.906204	2
3489	fusA	SL1344_3413	370.59	348.095	0.939298	2
426	cyoB	SL1344_0436	342.316	282.323	0.824743	2
1973		SL1344_1990	335.636	334.888	0.99777	2
901	rpsA	SL1344_0918	335.2	348.203	1.03879	2
3024	sdaC	SL1344_2950	335.01	257.547	0.768774	2
3463	secY/prlA	SL1344_3387	292.224	352.446	1.20608	2
151	aceE	SL1344_0152	234.939	377.877	1.6084	2
1047	putA	SL1344_1062	199.498	0	0	3
156	acnB	SL1344_0159	179.776	4.23006	0.0235296	3
1831	tar/cheM	SL1344_1854	210.663	77.299	0.366932	3
3732	lldP/lctP	SL1344_3657	188.459	0	0	3
4526	btsT/cstAb	SL1344_4463	211.987	0	0	3
698	gltA	SL1344_0712	195.791	86.8252	0.443459	3
1270	ppsA	SL1344_1283	194.835	0	0	3
2152	mglB	SL1344_2167	207.039	60.5322	0.292371	3
1048	putP	SL1344_1063	133.927	0	0	3
2241	glpQ	SL1344_2251	185.037	34.6176	0.187085	3
3274	sstT/ygjU	SL1344_3198	145.606	72.476	0.497753	3
3538	igaA	SL1344_3462	141.254	80.2391	0.568049	3
2227	0	SL1344_2237	157.858	92.0237	0.582951	3
1835	motA	SL1344_1858	156.112	78.7958	0.50474	3
2151	mglA	SL1344_2166	179.623	31.7875	0.176968	3
868	clpA	SL1344_0884	123.1	30.3874	0.246851	3
3655	dctA	SL1344_3579	157.304	38.7081	0.246072	3
3273	0	SL1344_3197	141.916	106.831	0.75278	3
1153	phoQ	SL1344_1168	149.025	75.6942	0.50793	3
1254	infC	SL1344_1268	137.785	100.177	0.727051	3
640	gltI	SL1344_0654	126.885	0	0	3
4527	tsr	SL1344_4464	145.06	52.8857	0.364579	3
703	sdhB	SL1344_0717	131.52	67.7745	0.515315	3
1542	ydcI	SL1344_1555	121.396	0	0	3
2243	glpA	SL1344_2253	143.486	0	0	3
1695	ispE	SL1344_1707	130.444	92.6912	0.710584	3
1161	icd	SL1344_1176	136.195	21.2485	0.156016	3
2445	dapA	SL1344_2452	127.744	114.906	0.899503	3
3407	mdh	SL1344_3331	121.446	46.116	0.379723	3
1106	flgL	SL1344_1121	130.537	67.7301	0.518858	3
2278	nuoL	SL1344_2287	127.626	116.679	0.914224	3
1666	oppA	SL1344_1677	97.0995	4.16039	0.0428467	3
1880	fliI	SL1344_1901	126.228	54.7082	0.433407	3
4361	hflX	SL1344_4296	123.475	127.826	1.03524	3
1578	uspE	SL1344_1592	125.164	114.513	0.9149	3
3089		SL1344_3014	122.451	121.708	0.993932	3
312	proA	SL1344_0318	127.022	99.1142	0.780293	3
1719	dadA	SL1344_1731	95.337	0	0	3
1951		SL1344_1965	127.966	116.71	0.912035	3
1863	fliZ	SL1344_1884	117.282	46.492	0.396413	3
3345	rrmJ/ftsJ	SL1344_3269	113.898	121.002	1.06237	3
1834	motB	SL1344_1857	120.628	69.3848	0.575197	3
2059	galF	SL1344_2075	122.729	125.347	1.02133	3
3903	atpG	SL1344_3833	118.913	103.369	0.869284	3
140	guaC	SL1344_0141	113.844	65.2694	0.573324	3
3088		SL1344_3013	121.544	109.578	0.901546	3
1826	flhB	SL1344_1849	128.393	110.299	0.859076	3
4328	aspA	SL1344_4263	122.009	15.9324	0.130585	3
1884	fliM	SL1344_1905	121.762	92.4209	0.759031	3
1010	yccA	SL1344_1025	118.534	110.64	0.933399	3
1391	rstA	SL1344_1405	120.671	117.12	0.970572	3
3111	zapA	SL1344_3036	113.065	129.82	1.14819	3
1116	fabD	SL1344_1131	119.209	116.048	0.973477	3
2153	galS	SL1344_2168	129.915	4.50517	0.0346779	3
3127	tkt	SL1344_3052	126.462	115.454	0.912952	3
641	lnt	SL1344_0655	116.809	64.4112	0.551425	3
3142	galP	SL1344_3066	110.465	0.549934	0.00497837	3
1258	pheS	SL1344_1271	118.537	84.6358	0.714005	3
450		SL1344_0460	107.246	103.268	0.962906	3
247	dkgB	SL1344_0250	118.076	129.818	1.09945	3
2175		SL1344_2190	115.784	122.677	1.05953	3
1711		SL1344_1723	106.436	3.02548	0.0284252	3
2288	nuoA	SL1344_2297	107.439	106.682	0.99295	3
1385	fumB/fumA	SL1344_1398	82.0038	0	0	3
1099	flgE	SL1344_1114	110.515	60.3856	0.546401	3
1836	flhC	SL1344_1859	104.418	73.6266	0.705116	3
4545		SL1344_4482	114.45	129.414	1.13075	3
1543	trg	SL1344_1556	105.104	0	0	3
792	glnH	SL1344_0805	104.339	78.3305	0.750731	3
576	cstA	SL1344_0588	73.0356	0	0	3
3337	rimP	SL1344_3261	105.496	120.309	1.14041	3
1363	slyB	SL1344_1377	98.0553	104.473	1.06545	3
2371		SL1344_2379	98.9277	103.377	1.04498	3
4110	ftsN	SL1344_4042	100.574	92.2001	0.916739	3
2191		SL1344_2206	101.806	87.5253	0.859724	3
3461	rpsM	SL1344_3385	101.498	126.715	1.24844	3
1882	fliK	SL1344_1903	98.7049	30.3605	0.307588	3
1057	ghrA	SL1344_1072	112.628	113.155	1.00468	3
2476	rodZ/yfgA	SL1344_2486	99.8346	106.508	1.06684	3
1852		SL1344_1874	104.986	109.428	1.04231	3
2495	iscS	SL1344_2505	104.732	119.589	1.14186	3
705	sucB/odhB	SL1344_0719	85.6197	15.2687	0.178331	3
2287	nuoB	SL1344_2296	108.763	108.484	0.997433	3
3471	rplE	SL1344_3395	101.739	120.559	1.18498	3
3490	rpsG	SL1344_3414	103.583	96.0352	0.927129	3
2058	rfbB	SL1344_2074	106.92	98.5349	0.921577	3
2326	accD	SL1344_2335	109.132	121.993	1.11785	3
4108	hslU	SL1344_4040	105.363	111.359	1.0569	3
119	rsmH	SL1344_0120	100.436	98.4805	0.980534	3
4359	miaA	SL1344_4294	90.8039	75.604	0.832607	3
455	maa	SL1344_0465	101.721	106.931	1.05121	3
3037	ygdI	SL1344_2963	96.7636	115.371	1.1923	3
3484	rpsJ	SL1344_3408	94.2491	117.7	1.24882	3
397	tsx	SL1344_0407	116.419	51.5445	0.442751	3
700	sdhC	SL1344_0714	99.2118	71.8019	0.723724	3
2883	recA	SL1344_2809	99.6336	112.427	1.12841	3
2240		SL1344_2250	100.774	0.397609	0.00394554	3
2369	nupC	SL1344_2377	117.539	76.3492	0.649562	3
3734	lldD/lctD	SL1344_3659	64.5879	0	0	3
3393	rplM	SL1344_3317	101.729	114.461	1.12516	3
2277	nuoM	SL1344_2286	100.127	82.9326	0.828272	3
1259	pheT	SL1344_1272	120.429	88.6691	0.736276	3
4240	lexA	SL1344_4174	100.815	128.265	1.27227	3
655	chiP/ybfM	SL1344_0669	95.3004	0	0	3
3473	rplN	SL1344_3397	96.1323	122.079	1.2699	3
1670	hns	SL1344_1682	92.8307	82.212	0.885612	3
642	corC	SL1344_0656	95.058	70.7284	0.744055	3
3630	pitA	SL1344_3554	113.007	120.223	1.06386	3
3943	trxA	SL1344_3875	92.3969	89.0692	0.963985	3
1256	rplT	SL1344_1270	95.8004	80.1466	0.8366	3
4152	secE	SL1344_4086	93.8917	119.638	1.27422	3
1157	mnmA	SL1344_1172	101.828	124.244	1.22014	3
2444	bamC	SL1344_2451	101.466	108.635	1.07066	3
3510		SL1344_3434	107.619	22.8739	0.212544	3
2302		SL1344_2311	61.691	0	0	3
4157	rplL	SL1344_4091	96.3988	118.103	1.22515	3
624	leuS	SL1344_0636	99.4822	120.848	1.21477	3
4238	plsB	SL1344_4172	109.483	121.544	1.11017	3
432	clpP	SL1344_0442	92.0584	79.0531	0.858728	3
134	secM	SL1344_0135	91.5071	98.5068	1.07649	3
3959	hemY	SL1344_3890	98.6654	120.369	1.21998	3
3485	hopD	SL1344_3409	89.116	104.151	1.16872	3
1108	rluC	SL1344_1123	102.734	117.576	1.14446	3
3258	tsaD	SL1344_3182	100.119	121.424	1.2128	3
1404		SL1344_1418	84.248	29.1959	0.346547	3
1618		SL1344_1633	103.17	86.0384	0.833948	3
3442		SL1344_3366	95.3397	130.332	1.36703	3
3272	ygjR	SL1344_3196	91.1793	67.1944	0.736949	3
169	can	SL1344_0172	92.8924	99.3585	1.06961	3
3468	rplF	SL1344_3392	92.6387	109.185	1.17861	3
3509	crp	SL1344_3433	96.4197	59.8892	0.62113	3
2646	ffh	SL1344_2650	98.6382	118.764	1.20403	3
3259	rpsU	SL1344_3183	92.7756	110.069	1.1864	3
2880	csrA	SL1344_2806	89.0682	115.177	1.29313	3
1378	ydgK	SL1344_1392	89.4347	111.505	1.24678	3
459	acrA	SL1344_0469	94.7424	108.084	1.14082	3
3055	ptsP	SL1344_2981	84.4043	61.287	0.726112	3
2534	lepB	SL1344_2544	100.381	111.075	1.10653	3
3530	aroK	SL1344_3454	92.7613	102.27	1.10251	3
1154	phoP	SL1344_1169	97.1327	80.3918	0.827649	3
2351	fadL	SL1344_2360	96.304	120.092	1.24701	3
4154	rplK	SL1344_4088	94.5328	104.438	1.10478	3
1510		SL1344_1525	87.8774	19.8197	0.225539	3
3610	ftsX	SL1344_3534	91.1804	95.1928	1.044	3
3689	cspA	SL1344_3615	89.1282	117.242	1.31543	3
3568		SL1344_3494	90.1926	57.6329	0.638998	3
2660		SL1344_misc_feature_14	94.2232	97.1878	1.03146	3
3421	mreC	SL1344_3345	95.0262	105.479	1.10999	3
2879	yqaB	SL1344_2805	90.7037	121.982	1.34484	3
3441		-	87.2363	116.091	1.33076	3
1851		SL1344_1873	87.6379	96.1879	1.09756	3
3141	metK	SL1344_3065	94.9677	94.2901	0.992865	3
744	modA	SL1344_0758	88.0657	44.4763	0.505036	3
1638	rluB	SL1344_1651	96.637	117.434	1.21521	3
2150	mglC	SL1344_2165	80.4823	6.24522	0.0775974	3
639	gltJ	SL1344_0653	70.1267	0.278645	0.00397345	3
654	glnS	SL1344_0668	95.1572	108.563	1.14088	3
4452	mgtA	SL1344_4387	106.731	84.0484	0.787482	3
131	ftsA	SL1344_0132	97.1562	105.257	1.08338	3
3020	yqcC	SL1344_2946	80.5947	88.0118	1.09203	3
2588		SL1344_2594	93.8411	93.0754	0.99184	3
1118	acpP	SL1344_1133	84.5419	84.122	0.995034	3
883	rarA	SL1344_0900	87.867	59.3939	0.675952	3
3652	pdeH	SL1344_3576	92.5085	26.1482	0.282657	3
2498	suhB	SL1344_2508	93.5856	123.408	1.31867	3
3491	rpsL	SL1344_3415	87.5837	88.1481	1.00644	3
230	accA	SL1344_0233	87.1176	82.0839	0.94222	3
2324	dedD	SL1344_2333	79.5257	77.783	0.978086	3
3422	mreB	SL1344_3346	97.2262	119.369	1.22774	3
1730	minC	SL1344_1742	86.4415	59.6022	0.689509	3
3676	eptB	SL1344_3600	97.1183	118.141	1.21646	3
4546		SL1344_4483	80.5472	91.0314	1.13016	3
4482		SL1344_4417	87.1308	96.0585	1.10246	3
871		SL1344_0888	96.4015	126.468	1.31189	3
3352	rplU	SL1344_3276	84.8021	112.498	1.32659	3
3157	ansB	SL1344_3081	74.9084	0	0	3
3071		SL1344_2997	66.7343	3.83405	0.0574525	3
662	fldA	SL1344_0676	87.0754	105.777	1.21477	3
2362	alaC	SL1344_2370	81.3773	47.6364	0.585378	3
3909	atpI	SL1344_3839	84.2287	86.7451	1.02988	3
1714	ycgR	SL1344_1726	87.418	42.239	0.483184	3
4481		SL1344_4416	87.7343	86.6292	0.987404	3
217	frr	SL1344_0220	84.0942	82.0855	0.976114	3
1862	tcyJ/fliY	SL1344_1883	81.4086	32.902	0.404159	3
706	sucC	SL1344_0720	68.5325	20.2297	0.295184	3
3023	ppnN	SL1344_2949	86.8895	31.3707	0.361041	3
2497	trmJ	SL1344_2507	88.5102	99.1119	1.11978	3
4396	cycA	SL1344_4331	55.2052	39.9082	0.722907	3
425	cyoC	SL1344_0435	82.0548	67.5983	0.823819	3
1830	cheR	SL1344_1853	85.7597	21.4512	0.250131	3
218	ispC	SL1344_0221	84.4996	80.7797	0.955977	3
471	adk	SL1344_0481	88.3814	70.1899	0.79417	3
2653	bamE/smpA	SL1344_2657	77.0648	77.7796	1.00928	3
126	ftsW	SL1344_0127	77.336	67.4494	0.872161	3
880	lrp	SL1344_0897	75.2705	41.4097	0.550145	3
1717	cvrA	SL1344_1729	70.9144	9.74784	0.137459	3
4589	arcA	SL1344_4525	86.9709	72.2905	0.831204	3
2619	bamD	SL1344_2623	79.6041	61.7421	0.775615	3
4322		SL1344_4258	80.5646	97.2832	1.20752	3
1092	murJ	SL1344_1107	81.9883	49.2919	0.601206	3
1111	maf	SL1344_1126	82.8806	98.7592	1.19158	3
3347	greA	SL1344_3271	78.5259	14.9116	0.189895	3
915	ldtD/ycbB	SL1344_0932	72.9777	43.6076	0.597547	3
1367	tyrS	SL1344_1381	88.9503	97.8324	1.09986	3
1866	fliB	SL1344_1887	77.9101	21.2928	0.2733	3
122	murE	SL1344_0123	88.9258	81.2773	0.913989	3
3466	rpsE	SL1344_3390	82.0998	96.1463	1.17109	3
1762	proQ	SL1344_1775	80.6553	73.3287	0.909161	3
90	surA	SL1344_0093	75.799	61.6125	0.81284	3
604	pagP	SL1344_0616	85.2735	79.9131	0.937138	3
1718	dadX	SL1344_1730	61.9899	0	0	3
661	fur	SL1344_0675	80.1395	88.6971	1.10678	3
3764	mutM	SL1344_3692	84.0059	99.6809	1.18659	3
2298	pta	SL1344_2307	93.7138	86.991	0.928263	3
216	pyrH	SL1344_0219	83.6104	100.663	1.20395	3
1625	lapB	SL1344_1640	77.8051	57.4246	0.738057	3
3963	cyaA	SL1344_3894	81.5324	137.598	1.68765	3
644	phoL	SL1344_0658	69.2122	26.7765	0.386876	3
2297	ackA	SL1344_2306	90.1386	129.244	1.43384	3
1296	lpp	SL1344_1311	74.7433	62.2689	0.833103	3
1878	fliG	SL1344_1899	78.0308	31.7614	0.407037	3
2644	rimM	SL1344_2648	86.2522	129.599	1.50256	3
2477	trmG/rlmN	SL1344_2487	89.8988	124.232	1.38191	3
3457	rplQ	SL1344_3381	75.2336	106.409	1.41439	3
2842		SL1344_2768	49.5486	0	0	3
614	rlpA	SL1344_0626	69.8193	60.8351	0.871322	3
383	brnQ	SL1344_0394	79.9025	112.889	1.41283	3
400	ribD	SL1344_0410	77.2607	85.414	1.10553	3
351	prpR	SL1344_0362	49.3528	0	0	3
213	map	SL1344_0216	73.946	68.5828	0.927471	3
1700	ychF	SL1344_1712	80.0707	73.8768	0.922644	3
183	gluQRS	SL1344_0186	90.8737	103.724	1.14141	3
220	cdsA	SL1344_0223	77.8847	81.2902	1.04372	3
3392	rpsI	SL1344_3316	79.371	76.9247	0.969179	3
3460	rpsK	SL1344_3384	73.9969	101.076	1.36595	3
3368	rpoN	SL1344_3292	85.0967	103.316	1.2141	3
2491	hscA	SL1344_2501	82.7235	141.44	1.70979	3
918	aspC	SL1344_0935	74.2134	76.2678	1.02768	3
613	dacA	SL1344_0625	89.905	103.035	1.14605	3
1855	uvrY/sirA	SL1344_1877	79.7775	51.9632	0.651351	3
2051	rfbH	SL1344_2067	84.4847	58.0789	0.687449	3
3767	radC	SL1344_3695	81.635	108.575	1.33	3
3690	cueP	SL1344_3616	79.2857	84.8086	1.06966	3
1155	purB	SL1344_1170	75.9085	84.8339	1.11758	3
3906	atpF	SL1344_3836	73.1902	68.4109	0.9347	3
3164	nupG	SL1344_3088	88.0063	0	0	3
3332	rpsO	SL1344_3256	75.1134	86.1169	1.14649	3
2385	cysK	SL1344_2393	74.0814	66.4122	0.896476	3
118	mraZ	SL1344_0119	71.1217	75.9166	1.06742	3
2799		SL1344_2719	73.3028	73.0464	0.996502	3
3428	accC	SL1344_3353	86.2468	124.707	1.44593	3
1731	minD	SL1344_1743	74.5011	52.0174	0.69821	3
184	dksA	SL1344_0187	77.0068	62.3924	0.810219	3
3390	sspA	SL1344_3314	73.405	88.0531	1.19955	3
3263		SL1344_3187	80.1511	97.5001	1.21645	3
1362	slyA	SL1344_1376	72.743	84.5101	1.16176	3
203		SL1344_0206	70.0664	72.7459	1.03824	3
2612	pssA	SL1344_2616	71.2441	70.5653	0.990472	3
4147	murB	SL1344_4081	81.7936	92.3305	1.12882	3
1511		SL1344_1526	74.1863	34.5863	0.466209	3
1750	mntP	SL1344_1763	75.421	75.8072	1.00512	3
1093	flgN	SL1344_1108	69.506	55.399	0.797038	3
3975	corA	SL1344_3906	83.1167	114.667	1.37959	3
3394		SL1344_3318	80.448	98.0214	1.21844	3
1104	flgJ	SL1344_1119	73.1053	40.606	0.555445	3
1347	purR	SL1344_1362	82.9863	128.136	1.54406	3
1377	rsxA	SL1344_1391	75.5808	100.573	1.33067	3
128	murC	SL1344_0129	86.5564	89.5281	1.03433	3
1211	msrB	SL1344_1226	69.149	50.9921	0.737424	3
4572	ettA	SL1344_4508	75.7075	56.5917	0.747506	3
2276	nuoN	SL1344_2285	72.1033	55.0897	0.764038	3
3688	yiaG	SL1344_3614	73.1574	79.5587	1.0875	3
3508	yhfA	SL1344_3432	69.4508	51.388	0.739921	3
2650	grpE	SL1344_2654	64.1342	40.1576	0.626149	3
3874	recF	SL1344_3803	70.5496	86.2661	1.22277	3
609	lipA	SL1344_0621	78.2924	106.009	1.35402	3
2052	rfbG	SL1344_2068	73.7828	53.6409	0.727011	3
3905	atpH	SL1344_3835	74.5217	71.9282	0.965198	3
993		SL1344_1008	88.1501	131.911	1.49643	3
3469	rpsH	SL1344_3393	68.7591	80.3078	1.16796	3
466	apt	SL1344_0476	73.202	95.7526	1.30806	3
1743	sdaA	SL1344_1755	73.1936	55.6247	0.759966	3
879	trxB	SL1344_0896	76.7338	68.3125	0.890254	3
3876	dnaA	SL1344_3805	81.7453	139.21	1.70297	3
123	murF	SL1344_0124	78.0907	71.9115	0.920872	3
2474	hisS	SL1344_2484	81.394	113.051	1.38893	3
3432	dusB	SL1344_3357	85.1782	146.706	1.72234	3
89	pdxA	SL1344_0092	67.7074	71.031	1.04909	3
3846	ibpA/hslT	SL1344_3776	64.4192	37.3909	0.580431	3
2507		SL1344_2517	75.9692	45.5629	0.599755	3
884	serS	SL1344_0901	70.611	41.3697	0.585882	3
4577	robA	SL1344_4513	70.7759	68.3044	0.96508	3
139	coaE	SL1344_0140	71.6963	56.902	0.793654	3
3333	truB	SL1344_3257	74.5256	95.7537	1.28484	3
3236	tolC	SL1344_3160	65.93	53.8845	0.817298	3
699		SL1344_0713	70.7521	43.7264	0.618023	3
1887	fliP	SL1344_1908	69.5786	41.8734	0.601815	3
2228	rcsD	SL1344_2238	74.0617	45.7001	0.617054	3
1656	tonB	SL1344_1668	72.204	101.408	1.40447	3
1876	fliE	SL1344_1897	67.5405	55.7063	0.824784	3
3110		SL1344_3035	68.8844	78.9541	1.14618	3
3483	rplC	SL1344_3407	73.916	129.067	1.74613	3
715	tolA	SL1344_0729	68.3611	56.572	0.827546	3
2475	ispG/gcpE	SL1344_2485	78.5423	100.837	1.28385	3
3348	dacB	SL1344_3272	64.4409	89.8198	1.39383	3
3738	cysE	SL1344_3665	60.2562	41.4376	0.68769	3
3498	slyD	SL1344_3422	67.5188	73.2533	1.08493	3
1098	flgD	SL1344_1113	63.8754	46.5004	0.727986	3
3104	gcvP	SL1344_3029	43.4166	0	0	3
800	ldtB	SL1344_0812	71.5914	102.729	1.43493	3
2177		SL1344_2192	74.8043	47.1604	0.630451	3
855		SL1344_0871	75.922	53.3638	0.702876	3
3733	lldR/lctR	SL1344_3658	49.3839	2.38652	0.0483259	3
3464	rplO	SL1344_3388	67.0873	79.8709	1.19055	3
1100	flgF	SL1344_1115	69.4359	42.6889	0.614796	3
389	tgt	SL1344_0400	75.764	101.412	1.33853	3
1832	cheW	SL1344_1855	69.4355	37.5331	0.540546	3
436	ppiD	SL1344_0446	83.1563	118.299	1.42261	3
4141	sthA/udhA	SL1344_4075	58.5144	18.5809	0.317544	3
1721	fadR	SL1344_1733	65.1972	25.6119	0.392838	3
3262	mug	SL1344_3186	69.936	76.4235	1.09276	3
1883	fliL	SL1344_1904	63.9668	50.7928	0.794049	3
4111	cytR	SL1344_4043	68.7766	42.704	0.620909	3
791	glnP	SL1344_0804	75.2768	73.3151	0.97394	3
3391		SL1344_3315	69.5607	90.7234	1.30423	3
2332		SL1344_2341	68.4336	78.7534	1.1508	3
1096	flgB	SL1344_1111	63.9327	61.3502	0.959607	3
2282	nuoH	SL1344_2291	67.5057	76.4407	1.13236	3
4413	fbp	SL1344_4348	67.3689	11.7411	0.174281	3
3762	waaA	SL1344_3690	78.2061	115.367	1.47516	3
3121	epd	SL1344_3046	69.628	117.264	1.68415	3
3633	dtpB/yhiP	SL1344_3557	50.595	2.60864	0.0515593	3
219	ispU	SL1344_0222	70.6892	81.15	1.14798	3
1673	rssA	SL1344_1685	58.4501	37.5603	0.642605	3
435	hupB	SL1344_0445	62.555	44.627	0.713404	3
1943		SL1344_1959	66.7249	55.6697	0.834317	3
2244	glpB	SL1344_2254	51.2803	0	0	3
2620	raiA/yfiA	SL1344_2624	56.6586	23.5393	0.415459	3
407	ispA	SL1344_0417	64.0099	56.6694	0.885323	3
2146	sanA	SL1344_2161	65.3562	80.4089	1.23032	3
4544	fhuF	SL1344_4481	62.003	93.3798	1.50605	3
4102	glpX	SL1344_4034	68.5622	27.3753	0.399277	3
2533	rnc	SL1344_2543	66.0326	77.6621	1.17612	3
3010	relA	SL1344_2937	72.0251	71.557	0.9935	3
2478	ndk	SL1344_2488	66.5401	59.6154	0.895933	3
2040	wzzB	SL1344_2056	59.7864	53.0766	0.88777	3
125	murD	SL1344_0126	66.6037	49.8978	0.749174	3
1671	galU	SL1344_1683	68.1001	71.9291	1.05623	3
469	recR	SL1344_0479	58.9572	67.5385	1.14555	3
4330	yjeH	SL1344_4265	61.9591	56.2887	0.908481	3
3991	udp	SL1344_3922	49.9091	107.525	2.15441	3
1143	cobB	SL1344_1158	59.3995	60.8324	1.02412	3
666	pgm	SL1344_0680	69.1416	64.6451	0.934967	3
916		SL1344_0933	62.706	27.4272	0.437393	3
3185	uxuA	SL1344_3109	40.0854	0	0	3
4450	treR	SL1344_4386	68.4077	58.243	0.85141	3
1113	rpmF	SL1344_1128	60.9095	61.1017	1.00316	3
2352	mlaA	SL1344_2361	65.0989	62.7655	0.964156	3
1755		SL1344_1768	59.4689	58.7053	0.987159	3
2496	iscR/yfhP	SL1344_2506	62.1449	78.1466	1.25749	3
865	macB	SL1344_0881	51.3942	25.8501	0.502977	3
4241	dinF	SL1344_4175	66.1027	112.243	1.69801	3
3092	prfB	SL1344_3017	71.5698	106.996	1.49498	3
3338	argG	SL1344_3262	64.6569	70.3509	1.08807	3
1539		SL1344_1552	60.9059	36.2174	0.594646	3
3233	cpdA	SL1344_3157	60.72	45.3957	0.747623	3
3120	pgk	SL1344_3045	61.5411	79.3056	1.28866	3
1489		SL1344_1504	67.1568	23.1543	0.344779	3
2464	guaB	SL1344_2472	63.1531	102.982	1.63067	3
1350		SL1344_1364	61.361	50.2485	0.8189	3
1374	rsxD	SL1344_1388	69.7027	81.1568	1.16433	3
458	acrB	SL1344_0468	74.2924	135.046	1.81776	3
3912	mioC	SL1344_3842	61.3011	91.7743	1.49711	3
4473	pepA	SL1344_4407	65.2059	59.6412	0.914659	3
4474	lptF	SL1344_4409	68.2847	93.0632	1.36287	3
2661		SL1344_2665	58.0195	65.0634	1.1214	3
1386	fumC	SL1344_1400	38.3283	0	0	3
606	crcB	SL1344_0618	60.4984	38.9984	0.644619	3
4363	hflC	SL1344_4298	62.2199	70.1329	1.12718	3
457	tomB	SL1344_0467	60.5346	71.5543	1.18204	3
3106	gcvT	SL1344_3031	46.759	0	0	3
2032	hisG	SL1344_2048	53.356	64.0533	1.20049	3
902	ihfB/himD	SL1344_0919	62.099	66.2528	1.06689	3
593	rna	SL1344_0605	60.4058	56.6666	0.938099	3
912	mukF	SL1344_0929	60.0375	70.56	1.17527	3
4010	mobB	SL1344_3941	62.3542	65.3414	1.04791	3
4336	efp	SL1344_4271	59.7194	68.5964	1.14865	3
3266	aer	SL1344_3190	61.4295	0	0	3
3231	parE	SL1344_3155	71.296	86.3569	1.21124	3
303	yafK	SL1344_0308	61.2926	67.7684	1.10565	3
1804	znuA	SL1344_1825	59.7141	40.1913	0.673063	3
2305		SL1344_2314	50.9327	6.59219	0.129429	3
392	secF	SL1344_0403	63.1671	76.8465	1.21656	3
605	cspE	SL1344_0617	58.9662	48.8589	0.828592	3
2354	pgtE	SL1344_2363	61.5874	62.718	1.01836	3
3766	rpmB	SL1344_3694	57.3705	78.6644	1.37116	3
2323	cvpA	SL1344_2332	64.182	79.9846	1.24622	3
1837	flhD	SL1344_1860	55.6212	46.4718	0.835506	3
796		SL1344_0809	75.4074	106.33	1.41007	3
3543	pckA	SL1344_3467	61.291	7.69299	0.125516	3
2386	ptsH	SL1344_2394	54.8962	62.5303	1.13906	3
4109	hslV	SL1344_4041	54.1706	45.303	0.836302	3
1509		SL1344_1524	54.5805	24.0416	0.440479	3
3565	glpG	SL1344_3491	53.6171	42.9949	0.801887	3
3947	wzzE	SL1344_3878	58.6158	60.9161	1.03924	3
129	ddlB	SL1344_0130	60.1941	60.744	1.00913	3
127	murG	SL1344_0128	67.2371	70.6006	1.05002	3
1139	lolC	SL1344_1154	56.0612	72.2758	1.28923	3
947		SL1344_0962	57.0719	83.0839	1.45578	3
1255	rpmI	SL1344_1269	55.4075	40.1496	0.724624	3
3703	bax	SL1344_3628	60.4486	62.3549	1.03154	3
2587		SL1344_2593	55.3263	58.2081	1.05209	3
3245	ubiK/yqiC	SL1344_3169	54.2733	46.0993	0.849392	3
664	ybfF	SL1344_0678	61.2999	72.8448	1.18834	3
454	ylaC	SL1344_0464	59.082	56.6425	0.958709	3
4389	rpsF	SL1344_4324	59.3131	62.6525	1.0563	3
1746	manX	SL1344_1759	58.7116	28.6035	0.487186	3
1247	ydiY	SL1344_1262	66.4353	69.7926	1.05054	3
1827	cheZ	SL1344_1850	58.7757	22.5017	0.382841	3
4150		SL1344_4084	54.0886	70.1395	1.29675	3
4331	groES	SL1344_4266	52.4831	34.1669	0.651007	3
3362		SL1344_3286	60.426	69.0561	1.14282	3
403	thiL	SL1344_0413	63.2684	86.341	1.36468	3
1875		SL1344_1896	56.8519	27.1661	0.477839	3
1541		SL1344_1554	36.0481	0	0	3
4405		SL1344_4340	56.8985	72.5143	1.27445	3
4362	hflK	SL1344_4297	59.2074	68.2201	1.15222	3
2054		SL1344_2070	57.3963	50.8357	0.885697	3
2245	glpC	SL1344_2255	39.0106	0	0	3
3346	yhbY	SL1344_3270	52.9094	80.7105	1.52545	3
1616	fabI	SL1344_1631	58.5342	67.9496	1.16085	3
1369	gstA/gst	SL1344_1383	56.172	57.2849	1.01981	3
801	ybiT	SL1344_0813	69.5184	71.1449	1.0234	3
117	cra	SL1344_0118	49.4617	10.5752	0.213806	3
1349	sodB	SL1344_1363	56.2793	58.826	1.04525	3
3474	rpsQ	SL1344_3398	56.5628	71.6627	1.26696	3
4451	mgtL	-	54.6895	53.8426	0.984515	3
2186	rplY	SL1344_2201	60.4783	73.4602	1.21465	3
386	tsaA	SL1344_0397	62.8103	64.5064	1.027	3
925		SL1344_0942	50.8895	32.3922	0.636521	3
1103	flgI	SL1344_1118	60.1086	33.3691	0.555148	3
475	ybaL	SL1344_0485	57.2579	77.4956	1.35345	3
741	modF	SL1344_0755	47.3974	22.5064	0.474844	3
1394		SL1344_1408	57.4674	38.2945	0.666368	3
3632	uspA	SL1344_3556	49.8273	33.4462	0.671242	3
2555		SL1344_2563	54.7505	44.7121	0.816652	3
1152		SL1344_1167	60.7799	28.1208	0.462667	3
1308		SL1344_1323	49.0837	19.3635	0.3945	3
790	glnQ	SL1344_0803	64.6977	52.0196	0.804042	3
663	ybfE	SL1344_0677	56.6487	77.2172	1.36309	3
1803	mepM	SL1344_1824	61.2258	31.0542	0.507207	3
704	sucA	SL1344_0718	300.583	74.7135	0.248562	4
1833	cheA	SL1344_1856	249.4	124.348	0.49859	4
2242	glpT	SL1344_2252	268.065	83.0303	0.309739	4
1105	flgK	SL1344_1120	211.174	115.198	0.545512	4
470	htpG	SL1344_0480	202.973	130.565	0.643263	4
1864	fliA	SL1344_1885	188.672	115.065	0.609866	4
1253	thrS	SL1344_1267	184.732	136.956	0.741378	4
4104	glpF	SL1344_4036	188.433	112.908	0.599195	4
91	lptD/imp	SL1344_0094	173.88	147.775	0.849866	4
2978	nlpD	SL1344_2904	153.034	119.238	0.779157	4
2383	zipA	SL1344_2391	149.706	134.525	0.898596	4
433	clpX	SL1344_0443	150.071	116.385	0.775532	4
1964	0	SL1344_1976	156.721	141.686	0.904069	4
1117	fabG	SL1344_1132	152.184	147.416	0.968668	4
3908	atpB	SL1344_3838	150.306	139.663	0.929189	4
4535	opgB	SL1344_4472	155.189	128.865	0.830376	4
3036	gcvA	SL1344_2962	150.64	154.619	1.02642	4
1854	uvrC	SL1344_1876	146.083	128.061	0.87663	4
423	cyoE	SL1344_0433	142.111	120.384	0.847112	4
647	0	SL1344_0661	138.217	155.791	1.12715	4
1095	flgA	SL1344_1110	135.336	113.315	0.83729	4
221	rseP/yaeL	SL1344_0224	145.456	162.225	1.11529	4
1115	fabH	SL1344_1130	144.827	140.546	0.970437	4
716	tolB	SL1344_0730	132.111	121.607	0.920497	4
1073	mdoH	SL1344_1088	154.426	154.541	1.00074	4
2236	nrdA	SL1344_2246	151.705	240.752	1.58697	4
2284	nuoF	SL1344_2293	134.418	126.988	0.944727	4
391	secD	SL1344_0402	146.253	167.082	1.14241	4
2572	0	SL1344_2578	130.843	140.743	1.07566	4
2977	rpoS	SL1344_2903	136.7	121.147	0.886223	4
4156	rplJ	SL1344_4090	132.528	173.935	1.31244	4
4155	rplA	SL1344_4089	140.225	165.684	1.18156	4
920	asnS	SL1344_0937	137.399	120.507	0.877064	4
3353	ispB	SL1344_3277	135.922	167.436	1.23186	4
1693	hemA	SL1344_1705	129.106	142.535	1.10401	4
4353	0	SL1344_4288	137.255	144.988	1.05634	4
4354	queG	SL1344_4289	137.659	143.508	1.04249	4
3945	rho	SL1344_3876	140.986	153.435	1.0883	4
215	tsf	SL1344_0218	139.877	165.481	1.18304	4
863	ybjX	SL1344_0879	134.828	127.385	0.944801	4
3925	hdfR	SL1344_3858	131.859	162.67	1.23367	4
3899	glmU	SL1344_3829	141.596	164.147	1.15926	4
3244	ribB	SL1344_3168	127.845	122.61	0.959056	4
3609	rpoH	SL1344_3533	129.814	152.959	1.17829	4
224	lpxD	SL1344_0227	128.727	138.009	1.07211	4
3021	syd	SL1344_2947	126.206	148.377	1.17567	4
4149	coaA	SL1344_4083	130.671	137.019	1.04858	4
3459	rpsD	SL1344_3383	127.044	171.047	1.34636	4
132	ftsZ	SL1344_0133	125.243	135.518	1.08204	4
4324		SL1344_4259	124.178	145.941	1.17526	4
2027	plaP	SL1344_2045	148.387	244.526	1.6479	4
1072	mdoG	SL1344_1087	130.383	126.243	0.968249	4
4009	hemG	SL1344_3940	126.073	177.819	1.41045	4
121	ftsI	SL1344_0122	128.956	130.819	1.01445	4
900	cmk	SL1344_0917	124.874	135.949	1.08869	4
3528	damX	SL1344_3452	128.659	159.01	1.2359	4
2643	trmD	SL1344_2647	131.505	181.773	1.38225	4
4054	fdnG	SL1344_3984	135.296	125.123	0.924805	4
3340	secG	SL1344_3264	113.787	141.825	1.24641	4
1297	pykF	SL1344_1312	119.607	186.763	1.56147	4
3529	aroB	SL1344_3453	123.161	151.409	1.22936	4
4471	valS	SL1344_4405	141.939	195.018	1.37396	4
3942	rhlB	SL1344_3874	125.702	136.107	1.08277	4
2535	lepA	SL1344_2545	135.073	170.175	1.25987	4
3167		SL1344_3091	115.54	149.431	1.29332	4
1375	rsxC	SL1344_1389	140.435	237.809	1.69338	4
252	mltD/dniR	SL1344_0255	128.027	167.899	1.31144	4
3335	infB	SL1344_3259	155.49	247.532	1.59195	4
914	mukB	SL1344_0931	127.077	151.023	1.18844	4
3675		SL1344_3599	119.688	158.183	1.32163	4
4153	nusG	SL1344_4087	108.059	140.939	1.30427	4
467	dnaX	SL1344_0477	106.415	188.436	1.77077	4
919	ompF	SL1344_0936	108.693	139.981	1.28786	4
3336	nusA	SL1344_3260	123.202	162.015	1.31503	4
4001	ubiD	SL1344_3932	121.873	143.288	1.17572	4
2231	gyrA	SL1344_2241	126.441	193.457	1.53001	4
3924		SL1344_3857	111.091	173.102	1.5582	4
2081	asmA	SL1344_2097	110.358	138.686	1.25669	4
150	pdhR	SL1344_0151	97.1262	182.468	1.87867	4
3350		SL1344_3274	98.9535	152.34	1.53951	4
1813	aspS	SL1344_1836	104.984	137.344	1.30825	4
4017		SL1344_3948	83.3363	155.595	1.86707	4
870		SL1344_0887	96.8727	141.924	1.46506	4
229	dnaE	SL1344_0232	92.9298	199.731	2.14927	4
1125	ptsG	SL1344_1140	84.473	176.723	2.09207	4
3480	rplB	SL1344_3404	80.1637	159.72	1.99242	4
3328	deaD	SL1344_3253	64.0231	197.208	3.08027	4
4025	typA	SL1344_3955	82.5962	194.267	2.35201	4
3873	gyrB	SL1344_3802	85.7048	165.623	1.93248	4
3911	mnmG	SL1344_3841	88.7754	217.839	2.45382	4
1867	fliC	SL1344_1888	311.704	189.028	0.606435	4
2616	clpB	SL1344_2620	287.301	260.354	0.906206	4
702	sdhA	SL1344_0716	290.988	151.551	0.520816	4
1488	ompD	SL1344_1503	298.351	138.689	0.464852	4
434	lon	SL1344_0444	282.64	223.7	0.791467	4
4332	groL	SL1344_4267	261.397	193.426	0.73997	4
3344	ftsH	SL1344_3268	272.955	302.883	1.10964	4
1868	fliD	SL1344_1889	252.836	154.655	0.61168	4
1114	plsX	SL1344_1129	263.984	255.096	0.966329	4
4103	glpK	SL1344_4035	269.093	173.348	0.644195	4
3330	nlpI	SL1344_3254	242.116	252.103	1.04125	4
2283	nuoG	SL1344_2292	252.662	221.758	0.877685	4
3025	sdaB	SL1344_2951	259.147	196.162	0.756955	4
2373	gltX	SL1344_2381	248.266	271.774	1.09469	4
1877	fliF	SL1344_1898	239.207	157.619	0.658925	4
4365	purA	SL1344_4299	233.438	230.04	0.985447	4
3488	tuf	SL1344_3412	242.161	242.974	1.00336	4
1965	mtfA	SL1344_1977	224.028	228.851	1.02153	4
222	bamA/yaeT	SL1344_0225	242.096	273.005	1.12767	4
3904	atpA	SL1344_3834	230.057	223.22	0.970283	4
1761	prc	SL1344_1774	220.41	224.106	1.01677	4
3260	dnaG	SL1344_3184	238.785	299.893	1.25591	4
431	tig	SL1344_0441	226.213	261.354	1.15535	4
3331	pnp	SL1344_3255	235.197	251.574	1.06963	4
1210	gapA	SL1344_1225	200.534	208.179	1.03812	4
133	lpxC	SL1344_0134	207.953	213.77	1.02797	4
153	lpdA	SL1344_0154	210.598	188.5	0.895069	4
3458	rpoA/pez	SL1344_3382	210.483	290.4	1.37968	4
3958		SL1344_3889	210.574	271.947	1.29145	4
2286	nuoC	SL1344_2295	217.471	248.679	1.14351	4
1342	mdtK	SL1344_1357	199.527	223.89	1.1221	4
1974	ldtA	SL1344_1991	200.21	241.483	1.20615	4
1119	fabF	SL1344_1134	201.311	228.63	1.1357	4
2190	pbgA	SL1344_2205	203.225	213.44	1.05027	4
2176	mepS/spr	SL1344_2191	190.372	183.477	0.963782	4
427	cyoA	SL1344_0437	196.977	158.641	0.805375	4
2370		SL1344_2378	193.251	187.187	0.96862	4
2338	fabB	SL1344_2347	190.436	155.027	0.814062	4
2374	xapR	SL1344_2382	189.717	211.578	1.11523	4
1011	pipA	SL1344_1026	184.346	213.356	1.15737	4
1853	pgsA	SL1344_1875	174.006	199.056	1.14396	4
3341	glmM	SL1344_3265	184.407	206.165	1.11799	4
718	cpoB/ybgF	SL1344_0732	180.346	221.507	1.22823	4
3902	atpD	SL1344_3832	181.834	160.195	0.880996	4
1696	prs	SL1344_1708	180.586	160.377	0.88809	4
1675	purU	SL1344_1687	178.318	198.34	1.11229	4
4547	rsmC	SL1344_4484	180.848	216.308	1.19608	4
995	ompA	SL1344_1010	169.104	221.286	1.30858	4
256	dnaQ	SL1344_0259	174.89	201.148	1.15014	4
1370	dtpA/tppB	SL1344_1384	172.606	172.808	1.00117	4
1633	topA	SL1344_1646	184.461	185.967	1.00817	4
3043	amiC	SL1344_2969	181.046	246.01	1.35882	4
1341	ssaU	SL1344_1356	168.419	187.572	1.11373	4
2881	alaS	SL1344_2807	181.682	216.039	1.18911	4
648	asnB	SL1344_0662	160.944	184.097	1.14386	4
3112	ygfA	SL1344_3037	161.093	156.814	0.973438	4
189	fhuA	SL1344_0192	171.404	273.389	1.59499	4
3780	spoT	SL1344_3708	188.468	284.976	1.51206	4
3558	malT	SL1344_3482	198.221	198.349	1.00065	4
4146	murI	SL1344_4080	163.423	224.642	1.3746	4
257		SL1344_0260	163.325	194.795	1.19268	4
451	ylaB	SL1344_0461	162.411	162.784	1.0023	4
1577	fnr	SL1344_1591	159.78	161.325	1.00967	4
2387	ptsI	SL1344_2395	159.211	279.155	1.75336	4
214	rpsB	SL1344_0217	162.517	200.614	1.23442	4
3166		SL1344_3090	154.658	180.986	1.17023	4
3261	rpoD	SL1344_3185	158.939	182.439	1.14785	4
1112	yceD	SL1344_1127	155.081	169.629	1.09381	4
246	gmhB	SL1344_0249	153.505	187.226	1.21967	4
3006	pyrG	SL1344_2932	175.827	212.571	1.20898	4
3880	yidC	SL1344_3809	171.22	248.518	1.45145	4
1966		SL1344_1979	155.454	197.524	1.27063	4
182	pcnB	SL1344_0185	167.589	166.566	0.9939	4
152	aceF	SL1344_0153	164.652	205.585	1.2486	4
135	secA	SL1344_0136	158.636	203.162	1.28068	4
3898	glmS	SL1344_3828	154.452	184.564	1.19496	4
3042	mltA	SL1344_2968	141.84	193.311	1.36288	4

### Sheet: 1 h p.i.
Geneid	Locus	Systematic identifier	WT normalized read counts	ΔgreA ΔgreB normalized read counts	Ratio d	Hierarchical Cluster
3558	malT	SL1344_3482	294.799	176.546	0.59887	1
3335	infB	SL1344_3259	257.084	99.4909	0.386998	1
2360	lpxP	SL1344_2369	342.949	137.947	0.402238	1
698	gltA	SL1344_0712	269.4	171.905	0.638103	1
2928	prgH	SL1344_2854	410.557	32.6014	0.0794078	1
2950	invA	SL1344_2875	397.27	21.6844	0.0545835	1
156	acnB	SL1344_0159	240.317	50.0044	0.208077	1
2952	invG	SL1344_2877	374.81	28.6289	0.0763823	1
2868	proV	SL1344_2794	303.755	199.173	0.655703	1
2929	hilD	SL1344_2855	342.974	102.707	0.299459	1
3378	gltB	SL1344_3302	265.423	15.2687	0.0575258	1
702	sdhA	SL1344_0716	182.88	103.418	0.565497	1
192	fhuB	SL1344_0195	201.926	164.976	0.817011	1
1248		SL1344_1263	314.552	45.2976	0.144007	1
863	ybjX	SL1344_0879	254.759	102.504	0.402357	1
2368	mntH	SL1344_2376	239.041	203.441	0.851072	1
2834	iroD	SL1344_2760	236.109	166.073	0.703377	1
763	slrP	SL1344_0776	252.958	149.717	0.591866	1
3904	atpA	SL1344_3834	229.357	178.732	0.779273	1
131	ftsA	SL1344_0132	239.313	107.271	0.448245	1
4103	glpK	SL1344_4035	166.228	59.6475	0.35883	1
868	clpA	SL1344_0884	214.966	134.427	0.62534	1
4159	rpoC	SL1344_4093	148.466	165.266	1.11316	1
1010	yccA	SL1344_1025	222.093	230.389	1.03735	1
91	lptD/imp	SL1344_0094	201.52	231.851	1.15051	1
1578	uspE	SL1344_1592	217.686	224.382	1.03076	1
2291	alaA	SL1344_2300	223.244	144.539	0.647449	1
1191		SL1344_1208	213.033	215.945	1.01367	1
3732	lldP/lctP	SL1344_3657	144.315	10.7548	0.0745227	1
1391	rstA	SL1344_1405	222.522	140.34	0.630678	1
1161	icd	SL1344_1176	191.421	103.818	0.542357	1
1370	dtpA/tppB	SL1344_1384	237.384	143.78	0.605685	1
2877	gshA	SL1344_2803	208.749	154.962	0.742336	1
1153	phoQ	SL1344_1168	247.27	100.208	0.405258	1
132	ftsZ	SL1344_0133	220.366	180.654	0.819792	1
2917	sitC	SL1344_2843	235.766	197.093	0.835969	1
2383	zipA	SL1344_2391	211.655	163.673	0.773302	1
3407	mdh	SL1344_3331	174.038	135.024	0.77583	1
128	murC	SL1344_0129	197.582	87.5172	0.442942	1
2916	sitB	SL1344_2842	223.04	159.034	0.713028	1
3345	rrmJ/ftsJ	SL1344_3269	213.236	200.82	0.941773	1
3261	rpoD	SL1344_3185	169.402	73.5113	0.433946	1
1819	cutC	SL1344_1842	188.335	43.5253	0.231106	1
3688	yiaG	SL1344_3614	213.429	206.721	0.968568	1
426	cyoB	SL1344_0436	162.073	123.739	0.763473	1
2597	rseB	SL1344_2602	193.816	104.671	0.540055	1
433	clpX	SL1344_0443	201.907	135.997	0.673562	1
4077	cpxR	SL1344_4008	209.054	120.813	0.577906	1
2932	sptP	SL1344_2858	235.116	57.144	0.243046	1
3942	rhlB	SL1344_3874	204.005	202.647	0.993341	1
2921	hilC	SL1344_2847	253.621	50.8224	0.200387	1
2936	sipA	SL1344_2861	266.727	20.7526	0.0778047	1
2951	invE	SL1344_2876	250.468	20.9108	0.083487	1
1154	phoP	SL1344_1169	206.69	133.481	0.645803	1
2598	rseA	SL1344_2603	192.642	84.3993	0.438115	1
3272	ygjR	SL1344_3196	182.691	170.43	0.932891	1
2599	rpoE	SL1344_2604	195.696	63.4406	0.324179	1
4312		SL1344_4247	213.971	7.92723	0.0370482	1
4079	fieF	SL1344_4010	191.454	133.138	0.695404	1
2953	invF	SL1344_2878	222.377	32.9097	0.14799	1
4104	glpF	SL1344_4036	155.242	110.196	0.709833	1
2491	hscA	SL1344_2501	122.169	174.012	1.42436	1
2445	dapA	SL1344_2452	182.075	160.926	0.883846	1
2175		SL1344_2190	169.57	170.781	1.00714	1
3348	dacB	SL1344_3272	178.71	117.247	0.656077	1
4359	miaA	SL1344_4294	177.859	148.895	0.83715	1
796		SL1344_0809	168.214	159.8	0.949981	1
2954	invH	SL1344_2879	206.841	70.2978	0.339863	1
2930	hilA	SL1344_2856	212.609	8.70408	0.0409394	1
865	macB	SL1344_0881	155.666	95.6263	0.614302	1
3496	fkpA	SL1344_3420	164.953	96.8152	0.586928	1
1730	minC	SL1344_1742	172.395	97.9402	0.568113	1
4316	rtsA (SL1344_RS22150)	SL1344_4251	214.343	11.4813	0.0535651	1
700	sdhC	SL1344_0714	160.047	137.168	0.857048	1
3610	ftsX	SL1344_3534	172.732	153.01	0.885825	1
2242	glpT	SL1344_2252	117.57	90.5822	0.770454	1
2040	wzzB	SL1344_2056	178.511	101.933	0.571016	1
2619	bamD	SL1344_2623	153.486	169.111	1.1018	1
832		SL1344_0846	152.844	169.369	1.10812	1
3055	ptsP	SL1344_2981	180.99	139.612	0.771377	1
2948	invC	SL1344_2873	210.377	0	0	1
3902	atpD	SL1344_3832	149.919	147.783	0.985754	1
1115	fabH	SL1344_1130	146.232	152.614	1.04364	1
3428	accC	SL1344_3353	142.765	126.971	0.889366	1
831		SL1344_0845	147.617	67.6533	0.458302	1
3672		SL1344_3596	176.031	42.6364	0.242209	1
864	macA	SL1344_0880	177.293	60.8023	0.342947	1
3254		SL1344_3177	127.521	0.823617	0.00645867	1
1254	infC	SL1344_1268	157.129	175.598	1.11754	1
1633	topA	SL1344_1646	132.282	139.055	1.0512	1
1265	ydiV	SL1344_1278	170.422	110.308	0.647262	1
2839	virK	SL1344_2764	217.209	15.8707	0.0730663	1
229	dnaE	SL1344_0232	105.51	145.92	1.383	1
4362	hflK	SL1344_4297	152.212	168.377	1.10621	1
2492	hscB	SL1344_2502	126.426	132.157	1.04534	1
2920		SL1344_2846	194.2	57.9693	0.298503	1
2326	accD	SL1344_2335	131.182	173.001	1.31879	1
1684		SL1344_1696	166.147	55.7179	0.335353	1
984	zapC	SL1344_0999	166.499	125.525	0.753906	1
2474	hisS	SL1344_2484	149.86	150.435	1.00384	1
918	aspC	SL1344_0935	127.612	159.411	1.24919	1
2181	yejF	SL1344_2196	125.812	85.9134	0.68287	1
641	lnt	SL1344_0655	141.268	164.782	1.16644	1
2025	sopA	SL1344_2043	218.65	10.3623	0.0473922	1
122	murE	SL1344_0123	142.503	64.664	0.453773	1
427	cyoA	SL1344_0437	144.217	135.919	0.942465	1
3486	bfr	SL1344_3410	171.792	164.335	0.956593	1
182	pcnB	SL1344_0185	134.586	178.892	1.32921	1
1206	mipA	SL1344_1221	148.66	112.014	0.753495	1
2472	bamB	SL1344_2482	124.174	92.7141	0.746646	1
127	murG	SL1344_0128	139.508	76.8267	0.550696	1
3350		SL1344_3274	137.062	169.673	1.23793	1
3943	trxA	SL1344_3875	156.274	169.057	1.0818	1
2840	mig-14	SL1344_2765	186.052	49.4699	0.265892	1
2939	sipB	SL1344_2864	213.291	0	0	1
4153	nusG	SL1344_4087	148.41	174.895	1.17846	1
347		SL1344_0358	161.76	148.211	0.916242	1
3676	eptB	SL1344_3600	124.945	119.406	0.955669	1
4248		SL1344_4181	115.408	114.313	0.990512	1
2324	dedD	SL1344_2333	148.211	127.787	0.862195	1
3422	mreB	SL1344_3346	121.518	118.928	0.978689	1
4024	glnA	SL1344_3954	180.279	119.448	0.662569	1
3473	rplN	SL1344_3397	154.86	192.02	1.23996	1
4535	opgB	SL1344_4472	168.362	0.451582	0.00268221	1
1875		SL1344_1896	161.455	22.7481	0.140895	1
2286	nuoC	SL1344_2295	107.378	120.082	1.11831	1
716	tolB	SL1344_0730	120.24	157.171	1.30715	1
655	chiP/ybfM	SL1344_0669	94.1081	22.6622	0.24081	1
1247	ydiY	SL1344_1262	163.829	91.0459	0.555738	1
455	maa	SL1344_0465	140.69	151.305	1.07545	1
3347	greA	SL1344_3271	149.532	33.9121	0.226788	1
1670	hns	SL1344_1682	145.102	131.935	0.909254	1
2618	rluD	SL1344_2622	153.362	79.0291	0.51531	1
3352	rplU	SL1344_3276	142.696	175.073	1.22689	1
3259	rpsU	SL1344_3183	142.632	167.035	1.17109	1
1294		SL1344_1309	123.8	117.349	0.947887	1
715	tolA	SL1344_0729	109.86	119.309	1.08601	1
450		SL1344_0460	134.993	183.276	1.35767	1
3484	rpsJ	SL1344_3408	153.175	199.57	1.30289	1
2168	fruB	SL1344_2183	92.7927	44.5446	0.480044	1
604	pagP	SL1344_0616	133.268	127.98	0.960326	1
67	carB	SL1344_0068	203.396	93.5453	0.459918	1
4001	ubiD	SL1344_3932	130.364	154.023	1.18149	1
1760	htpX	SL1344_1773	118.5	103.968	0.877372	1
915	ldtD/ycbB	SL1344_0932	146.116	105.446	0.72166	1
4546		SL1344_4483	149.975	176.4	1.1762	1
2146	sanA	SL1344_2161	134.501	97.1609	0.722381	1
3390	sspA	SL1344_3314	141.115	146.035	1.03487	1
1347	purR	SL1344_1362	128.251	180.236	1.40534	1
3441		-	150.493	197.304	1.31105	1
2354	pgtE	SL1344_2363	122.612	182.592	1.48919	1
2241	glpQ	SL1344_2251	91.1618	33.9515	0.372431	1
2290	lrhA	SL1344_2299	147.734	78.4563	0.531063	1
640	gltI	SL1344_0654	95.6293	38.0269	0.397649	1
699		SL1344_0713	119.512	102.08	0.854142	1
2925	prgK	SL1344_2851	179.428	12.1541	0.0677382	1
1363	slyB	SL1344_1377	142.712	99.8068	0.699359	1
460	acrR	SL1344_0470	135.795	131.731	0.970067	1
434	lon	SL1344_0444	132.402	104.027	0.785688	1
880	lrp	SL1344_0897	137.665	138.176	1.00371	1
920	asnS	SL1344_0937	127.38	105.396	0.82741	1
247	dkgB	SL1344_0250	128.36	184.102	1.43426	1
1851		SL1344_1873	141.722	88.529	0.624666	1
121	ftsI	SL1344_0122	160.905	108.417	0.673796	1
3543	pckA	SL1344_3467	99.0798	20.3337	0.205226	1
2475	ispG/gcpE	SL1344_2485	128.075	136.248	1.06382	1
983	pyrD	SL1344_0998	122.489	156.513	1.27777	1
3477	rpsC	SL1344_3401	101.956	130.772	1.28263	1
1542	ydcI	SL1344_1555	89.095	36.0964	0.405146	1
2371		SL1344_2379	132.504	181.138	1.36704	1
1362	slyA	SL1344_1376	145.292	102.469	0.705262	1
4589	arcA	SL1344_4525	123.312	135.801	1.10128	1
2288	nuoA	SL1344_2297	132.6	152.852	1.15273	1
1587		SL1344_1602	162.427	19.9621	0.122899	1
3528	damX	SL1344_3452	136.458	190.254	1.39423	1
215	tsf	SL1344_0218	120.659	137.667	1.14096	1
916		SL1344_0933	126.638	118.817	0.938244	1
3914	asnA	SL1344_3844	92.7036	102.041	1.10073	1
3529	aroB	SL1344_3453	144.393	192.129	1.3306	1
152	aceF	SL1344_0153	87.5251	159.67	1.82428	1
1185		SL1344_1201	123.225	167.343	1.35802	1
218	ispC	SL1344_0221	112.263	122.655	1.09257	1
3654		SL1344_3578	103.336	0	0	1
1502		SL1344_1517	106.801	149.795	1.40256	1
3482	rplD	SL1344_3406	124.621	163.281	1.31022	1
565	fepE	SL1344_0577	109.788	166.708	1.51845	1
1755	SL1344_RS09185	SL1344_1768	149.389	63.9668	0.428188	1
1803	mepM	SL1344_1824	112.327	42.3339	0.37688	1
124	mraY	SL1344_0125	118.481	53.9354	0.455224	1
4154	rplK	SL1344_4088	132.471	143.55	1.08364	1
4157	rplL	SL1344_4091	134.775	144.958	1.07556	1
169	can	SL1344_0172	118.877	192.764	1.62154	1
4240	lexA	SL1344_4174	126.717	171.897	1.35655	1
458	acrB	SL1344_0468	124.812	78.2177	0.626683	1
2443	purC	SL1344_2450	116.125	194.546	1.67532	1
466	apt	SL1344_0476	117.565	153.152	1.3027	1
3537	nudE	SL1344_3461	115.693	122.584	1.05957	1
3675		SL1344_3599	119.671	189.907	1.5869	1
1943		SL1344_1959	112.715	141.286	1.25348	1
1015	sopB/sigD	SL1344_1030	176.525	0	0	1
1837	flhD	SL1344_1860	144.448	108.981	0.75446	1
1430		SL1344_1445	116.671	76.3624	0.654509	1
2236	nrdA	SL1344_2246	146.836	101.407	0.690616	1
89	pdxA	SL1344_0092	123.824	112.19	0.906046	1
2455	purN	SL1344_2463	116.585	153.559	1.31714	1
1111	maf	SL1344_1126	115.715	186.294	1.60994	1
2644	rimM	SL1344_2648	123.237	151.878	1.23241	1
2228	rcsD	SL1344_2238	99.3178	60.2272	0.606409	1
1695	ispE	SL1344_1707	111.139	139.49	1.2551	1
1378	ydgK	SL1344_1392	129.839	158.645	1.22186	1
1836	flhC	SL1344_1859	144.385	102.506	0.70995	1
2081	asmA	SL1344_2097	102.882	160.048	1.55565	1
4366	nsrR	SL1344_4300	114.58	142.124	1.24039	1
2465	xseA	SL1344_2473	125.753	135.46	1.07719	1
947		SL1344_0962	119.222	160.921	1.34976	1
3468	rplF	SL1344_3392	125.039	123.825	0.990287	1
3703	bax	SL1344_3628	118.867	100.673	0.846939	1
3568		SL1344_3494	121.608	111.109	0.913666	1
123	murF	SL1344_0124	121.958	53.314	0.43715	1
3471	rplE	SL1344_3395	131.008	142.57	1.08825	1
1746	manX	SL1344_1759	85.5016	90.2734	1.05581	1
3104	gcvP	SL1344_3029	87.5483	102.093	1.16613	1
3909	atpI	SL1344_3839	114.861	159.704	1.39041	1
2369	nupC	SL1344_2377	111.538	120.935	1.08424	1
3188		SL1344_3112	169.414	0	0	1
2669	sopE	SL1344_2674	172.262	0	0	1
1696	prs	SL1344_1708	115.15	189.27	1.64368	1
1155	purB	SL1344_1170	109.75	112.967	1.02931	1
119	rsmH	SL1344_0120	123.713	90.7551	0.733594	1
1964		SL1344_1976	110.789	153.382	1.38445	1
871		SL1344_0888	103.686	180.091	1.73688	1
1377	rsxA	SL1344_1391	116.174	144.394	1.24291	1
3113	serA	SL1344_3038	116.489	96.7792	0.8308	1
3549	feoB	SL1344_3473	141.271	9.81147	0.0694512	1
3275	yqjA	SL1344_3199	123.442	102.354	0.829173	1
3530	aroK	SL1344_3454	122.863	156.36	1.27263	1
134	secM	SL1344_0135	127.194	140.508	1.10467	1
3461	rpsM	SL1344_3385	137.598	185.485	1.34803	1
4450	treR	SL1344_4386	126.135	23.939	0.189789	1
432	clpP	SL1344_0442	117.242	100.035	0.853236	1
2535	lepA	SL1344_2545	92.1014	166.621	1.80911	1
3368	rpoN	SL1344_3292	108.338	133.906	1.236	1
2946	spaN	SL1344_2871	143.146	8.00617	0.0559301	1
2287	nuoB	SL1344_2296	109.236	103.255	0.945249	1
2534	lepB	SL1344_2544	110.049	156.663	1.42357	1
2620	raiA/yfiA	SL1344_2624	111.943	75.9711	0.678657	1
3120	pgk	SL1344_3045	124.47	156.169	1.25468	1
1793		SL1344_1814	104.712	110.48	1.05508	1
2646	ffh	SL1344_2650	109.051	177.791	1.63035	1
2477	trmG/rlmN	SL1344_2487	97.1258	191.951	1.97631	1
3491	rpsL	SL1344_3415	115.5	139.139	1.20466	1
1085	pyrC	SL1344_1100	103.484	166.408	1.60805	1
2027	plaP	SL1344_2045	87.6313	166.793	1.90335	1
662	fldA	SL1344_0676	107.608	144.125	1.33935	1
3995	ubiB	SL1344_3926	110.475	46.0876	0.417177	1
3767	radC	SL1344_3695	114.421	139.187	1.21644	1
1375	rsxC	SL1344_1389	78.5353	150.634	1.91804	1
1804	znuA	SL1344_1825	108.291	105.212	0.971562	1
1256	rplT	SL1344_1270	119.383	122.129	1.02301	1
1157	mnmA	SL1344_1172	101.248	150.264	1.48412	1
1904	cspB	SL1344_1924	118.602	118.512	0.999245	1
227	lpxB	SL1344_0230	101.562	125.319	1.23392	1
4367	rnr	SL1344_4301	93.2623	129.275	1.38615	1
1116	fabD	SL1344_1131	97.8575	110.39	1.12806	1
2059	galF	SL1344_2075	100.358	149.237	1.48704	1
2841	nixA	SL1344_2767	133.075	42.5892	0.320038	1
3509	crp	SL1344_3433	114.921	97.2456	0.846192	1
3274	sstT/ygjU	SL1344_3198	96.9776	124.09	1.27957	1
2166	fruA	SL1344_2181	76.6203	12.3837	0.161625	1
2177		SL1344_2192	129.066	163.373	1.26581	1
129	ddlB	SL1344_0130	122.622	59.0545	0.481597	1
574	entA	SL1344_0586	111.299	116.956	1.05082	1
2182	yejG	SL1344_2197	104.61	99.2437	0.948705	1
1671	galU	SL1344_1683	101.635	122.234	1.20268	1
125	murD	SL1344_0126	107.284	39.8467	0.371412	1
4451	mgtL	-	113.613	68.2579	0.600792	1
985		SL1344_1000	115.123	56.7735	0.493154	1
2799		SL1344_2719	104.464	134.404	1.28661	1
219	ispU	SL1344_0222	103.362	153.635	1.48637	1
1731	minD	SL1344_1743	122.012	58.7981	0.481903	1
3346	yhbY	SL1344_3270	120.604	140.25	1.1629	1
1687	chaA	SL1344_1699	91.217	70.6499	0.774525	1
1855	uvrY/sirA	SL1344_1877	107.98	108.794	1.00754	1
593	rna	SL1344_0605	121.163	70.9852	0.585867	1
3036	gcvA	SL1344_2962	108.046	166.341	1.53953	1
4543		SL1344_4480	122.588	151.767	1.23803	1
797	mntS	-	111.191	98.2091	0.88325	1
3231	parE	SL1344_3155	105.456	148.808	1.41109	1
3338	argG	SL1344_3262	130.986	125.796	0.960374	1
2576		SL1344_2582	104.13	118.543	1.13842	1
2493	iscA	SL1344_2503	94.6053	108.116	1.14281	1
3941	gppA	SL1344_3873	110.512	77.3459	0.699885	1
1072	mdoG	SL1344_1087	97.9683	94.9556	0.969249	1
1086		SL1344_1101	106.411	146.887	1.38036	1
135	secA	SL1344_0136	76.3549	109.73	1.43711	1
560	entD	SL1344_0572	103.905	32.8511	0.316166	1
3089		SL1344_3014	105.968	153.451	1.44809	1
1656	tonB	SL1344_1668	110.291	179.289	1.6256	1
2160		SL1344_2175	88.81	130.204	1.46609	1
1308		SL1344_1323	114.239	128.102	1.12136	1
2338	fabB	SL1344_2347	108.974	140.905	1.29302	1
3446	yrdD	SL1344_3370	123.005	110.222	0.896074	1
1757	SL1344_RS09195	SL1344_1770	126.204	38.8605	0.307918	1
3238		SL1344_3162	107.923	70.6985	0.655085	1
4013		SL1344_3944	99.5247	98.0547	0.98523	1
792	glnH	SL1344_0805	97.3507	57.8821	0.594573	1
946		SL1344_0961	93.3481	151.265	1.62044	1
1192		SL1344_1210	109.344	131.16	1.19951	1
1118	acpP	SL1344_1133	107.771	117.378	1.08914	1
3490	rpsG	SL1344_3414	119.091	120.358	1.01064	1
605	cspE	SL1344_0617	108.963	100.976	0.926696	1
2385	cysK	SL1344_2393	112.002	101.464	0.905914	1
3944	rhoL	-	113.92	105.522	0.926283	1
3418	rng/cafA	SL1344_3342	77.4547	87.5413	1.13023	1
4322		SL1344_4258	97.7695	146.252	1.49588	1
798	mntR	SL1344_0810	102.189	86.3987	0.845482	1
884	serS	SL1344_0901	113.186	136.347	1.20463	1
3421	mreC	SL1344_3345	103.768	105.692	1.01854	1
917		SL1344_0934	94.251	87.855	0.932139	1
1369	gstA/gst	SL1344_1383	120.146	61.4424	0.511398	1
1905		SL1344_1925	107.891	76.4498	0.708581	1
3687	yiaF	SL1344_3613	120.766	111.056	0.919597	1
90	surA	SL1344_0093	106.366	88.5909	0.83289	1
3466	rpsE	SL1344_3390	103.375	100.231	0.969594	1
2231	gyrA	SL1344_2241	83.964	187.815	2.23685	1
3392	rpsI	SL1344_3316	104.991	113.511	1.08115	1
2955		SL1344_2880	116.351	63.2504	0.543619	1
3630	pitA	SL1344_3554	101.923	128.829	1.26398	1
389	tgt	SL1344_0400	75.167	108.032	1.43722	1
1170		SL1344_1186	102.868	90.593	0.880672	1
3762	waaA	SL1344_3690	88.8704	149.015	1.67677	1
4389	rpsF	SL1344_4324	108.958	91.0118	0.835295	1
85	folA	SL1344_0088	96.6682	109.83	1.13616	1
2325	folC	SL1344_2334	99.3759	83.6171	0.841423	1
3946	wecA/rfe	SL1344_3877	89.357	131.071	1.46683	1
2876	luxS	SL1344_2802	94.274	31.4729	0.333845	1
2653	bamE/smpA	SL1344_2657	97.7456	134.502	1.37605	1
1259	pheT	SL1344_1272	107.961	19.4434	0.180096	1
2660		SL1344_misc_feature_14	101.645	177.017	1.74152	1
3351	rpmA	SL1344_3275	105.859	116.892	1.10422	1
568	fepD	SL1344_0580	100.66	123.338	1.22529	1
2032	hisG	SL1344_2048	112.002	89.6213	0.800173	1
4108	hslU	SL1344_4040	117.676	48.9591	0.416051	1
4152	secE	SL1344_4086	106.155	127.355	1.1997	1
4141	sthA/udhA	SL1344_4075	86.4395	44.6874	0.516979	1
1169	pliC	SL1344_1185	104.947	39.281	0.374295	1
2191		SL1344_2206	98.0608	114.971	1.17245	1
661	fur	SL1344_0675	93.2275	131.081	1.40604	1
457	tomB	SL1344_0467	103.607	116.723	1.12659	1
2362	alaC	SL1344_2370	110.218	122.856	1.11466	1
2588		SL1344_2594	91.5198	110.673	1.20928	1
220	cdsA	SL1344_0223	99.6427	140.344	1.40847	1
2989		SL1344_2915	102.053	0	0	1
606	crcB	SL1344_0618	108.573	83.1549	0.765892	1
609	lipA	SL1344_0621	92.5192	141.489	1.52929	1
217	frr	SL1344_0220	98.9722	130.693	1.32051	1
614	rlpA	SL1344_0626	97.2921	98.8854	1.01638	1
3487	bfd	SL1344_3411	110.275	116.866	1.05978	1
2494	iscU	SL1344_2504	93.0811	91.839	0.986656	1
925		SL1344_0942	80.6133	148.076	1.83686	1
1902	ompS1	SL1344_1923	102.388	86.8322	0.848068	1
3054	lgt	SL1344_2980	97.3644	94.3196	0.968728	1
3495		SL1344_3419	92.5457	70.8954	0.766058	1
1876	fliE	SL1344_1897	116.144	12.6537	0.108949	1
3427	accB	SL1344_3352	91.4554	105.519	1.15378	1
1049	phoH	SL1344_1064	125.434	32.9591	0.26276	1
126	ftsW	SL1344_0127	96.9201	52.0272	0.536805	1
1250		SL1344_1265	130.399	22.2802	0.170862	1
1638	rluB	SL1344_1651	97.9064	128.892	1.31648	1
407	ispA	SL1344_0417	94.8647	86.7104	0.914043	1
3912	mioC	SL1344_3842	96.0822	160.915	1.67476	1
2617	pgeF	SL1344_2621	110.182	61.0398	0.553989	1
2347	sixA	SL1344_2356	89.0542	55.9537	0.62831	1
4147	murB	SL1344_4081	91.1371	107.043	1.17453	1
3457	rplQ	SL1344_3381	93.5453	113.676	1.2152	1
2388	crr	SL1344_2396	106.435	122.311	1.14917	1
3905	atpH	SL1344_3835	102.026	80.4986	0.789002	1
3091	lysS	SL1344_3016	85.4098	124.475	1.45738	1
1786		SL1344_1807	91.0887	87.8817	0.964792	1
4363	hflC	SL1344_4298	93.1858	119.593	1.28338	1
1166	cspF/cspH	SL1344_1182	100.507	116.205	1.15618	1
4135	ppc	SL1344_4069	111.893	64.2364	0.574087	1
2533	rnc	SL1344_2543	90.8029	134.638	1.48275	1
2661	SL1344_RS13880	SL1344_2665	97.9822	110.732	1.13012	1
2924	orgA	SL1344_2850	119.3	45.7302	0.38332	1
703	sdhB	SL1344_0717	65.9026	36.5335	0.554356	1
1618		SL1344_1633	68.9957	114.036	1.65281	1
862	ybjD	SL1344_0878	82.0966	0	0	1
4259	siiA	SL1344_4193	119.881	0.52446	0.00437485	1
2386	ptsH	SL1344_2394	98.7885	119.926	1.21396	1
3903	atpG	SL1344_3833	95.2711	106.66	1.11955	1
4025	typA	SL1344_3955	100.795	139.149	1.38051	1
1432	ydeE	SL1344_1446	79.5779	62.8383	0.789645	1
2442		SL1344_2449	90.8504	149.972	1.65075	1
130	ftsQ	SL1344_0131	103.329	47.5987	0.460651	1
515	purK	SL1344_0526	85.3075	137.939	1.61696	1
1903	SL1344_RS25455	-	100.047	95.8319	0.957868	1
2923	orgB	SL1344_2849	125.534	18.1142	0.144297	1
1818	cmoB	SL1344_1841	93.5945	50.0452	0.534703	1
3391		SL1344_3315	89.0062	116.63	1.31036	1
2332		SL1344_2341	85.0429	132.621	1.55946	1
4392	rplI	SL1344_4327	92.7981	67.7871	0.730479	1
3349	cgtA	SL1344_3273	73.1187	16.82	0.230036	1
190	fhuC	SL1344_0193	99.9597	89.4459	0.89482	1
3092	prfB	SL1344_3017	85.3633	118.082	1.38329	1
902	ihfB/himD	SL1344_0919	94.1172	78.8286	0.837558	1
1071	mdoC	SL1344_1086	79.2642	90.9151	1.14699	1
3208	exbD	SL1344_3132	99.2067	109.94	1.10819	1
2937	sipD	SL1344_2862	133.845	3.96036	0.0295891	1
1165	envE	SL1344_1181	96.6042	63.7003	0.659394	1
3110		SL1344_3035	100.065	131.919	1.31833	1
3106	gcvT	SL1344_3031	85.5179	99.7678	1.16663	1
1625	lapB	SL1344_1640	88.8464	96.9502	1.09121	1
3119	fbaA	SL1344_3044	110.461	126.659	1.14664	1
1070		SL1344_1085	83.584	96.9637	1.16007	1
3460	rpsK	SL1344_3384	101.483	130.645	1.28735	1
3538	igaA	SL1344_3462	86.8898	74.9588	0.862689	1
4405		SL1344_4340	91.9222	115.048	1.25158	1
3474	rpsQ	SL1344_3398	93.0878	117.896	1.2665	1
1762	proQ	SL1344_1775	83.7419	90.6691	1.08272	1
251		SL1344_0254	103.325	122.937	1.18981	1
2941	spaS	SL1344_2866	113.567	0	0	1
735	gpmA	SL1344_0749	94.3687	105.032	1.11299	1
573		SL1344_0585	97.2346	108.446	1.1153	1
3910	rsmG	SL1344_3840	73.9971	115.85	1.5656	1
86	apaH	SL1344_0089	85.9358	97.8418	1.13855	1
993		SL1344_1008	61.3705	126.531	2.06175	1
2473		SL1344_2483	78.013	64.5412	0.827314	1
4150		SL1344_4084	96.5283	122.903	1.27323	1
1258	pheS	SL1344_1271	80.6385	72.657	0.901021	1
2827		SL1344_2752	60.7395	132.35	2.17898	1
3088		SL1344_3013	84.4451	124.5	1.47434	1
88	rsmA/ksgA	SL1344_0091	84.7967	89.599	1.05663	1
1073	mdoH	SL1344_1088	88.5051	89.8389	1.01507	1
1431	mgtS	-	81.7155	53.9327	0.660005	1
3766	rpmB	SL1344_3694	95.7906	125.658	1.3118	1
2869	proW	SL1344_2795	101.417	21.1464	0.208511	1
3469	rpsH	SL1344_3393	92.1663	99.8524	1.08339	1
312	proA	SL1344_0318	89.8324	96.5742	1.07505	1
575	entH	SL1344_0587	90.4124	104.911	1.16036	1
1796	purT	SL1344_1817	65.2745	156.331	2.39498	1
118	mraZ	SL1344_0119	89.4881	106.895	1.19452	1
1700	ychF	SL1344_1712	61.8573	83.2835	1.34638	1
1666	oppA	SL1344_1677	70.3607	40.4658	0.57512	1
3527	dam	SL1344_3451	77.7185	125.714	1.61756	1
3263		SL1344_3187	84.4626	164.446	1.94697	1
2297	ackA	SL1344_2306	78.9996	150.774	1.90854	1
3508	yhfA	SL1344_3432	71.0949	98.3013	1.38268	1
1296	lpp	SL1344_1311	88.6762	107.302	1.21005	1
2931	iagB	SL1344_2857	98.9898	23.2845	0.235222	1
1850		SL1344_1872	92.2087	46.9636	0.509318	1
3497	slyX	SL1344_3421	77.064	63.7535	0.82728	1
1576	ogt	SL1344_1590	80.334	93.7837	1.16742	1
2945	spaO	SL1344_2870	105.428	0	0	1
3882		SL1344_3812	73.474	103.974	1.41512	1
3464	rplO	SL1344_3388	79.3435	73.4681	0.92595	1
4110	ftsN	SL1344_4042	87.0073	56.5185	0.649583	1
230	accA	SL1344_0233	71.6284	82.5423	1.15237	1
4358	mutL	SL1344_4293	77.0041	70.2086	0.91175	1
1162	sopF	SL1344_1177	103.06	8.67167	0.0841417	1
3262	mug	SL1344_3186	79.8966	116.145	1.45369	1
1268	aroH	SL1344_1281	63.8645	73.1204	1.14493	1
3339		SL1344_3263	94.2729	49.7263	0.527472	1
2645	rpsP	SL1344_2649	79.1317	118.527	1.49784	1
4482		SL1344_4417	74.676	111.294	1.49036	1
191	fhuD	SL1344_0194	81.5085	68.2	0.836722	1
66	carA	SL1344_0067	101.482	74.2268	0.73143	1
3962	hemC	SL1344_3893	85.4672	47.6134	0.557096	1
391	secD	SL1344_0402	74.6466	126.274	1.69162	1
741	modF	SL1344_0755	76.8838	86.9387	1.13078	1
1752	ftsI2	SL1344_1765	82.0487	53.1061	0.647251	1
1168	pagC	SL1344_1184	97.2167	5.60839	0.0576895	1
3257	plsY	SL1344_3180	82.2485	65.044	0.790824	1
3498	slyD	SL1344_3422	73.2012	79.7115	1.08894	1
566	fepC	SL1344_0578	71.1647	103.478	1.45406	1
221	rseP/yaeL	SL1344_0224	273.806	262.069	0.957135	1
3336	nusA	SL1344_3260	291.853	231.519	0.793271	1
3273		SL1344_3197	283.305	264.502	0.933631	1
3488	tuf	SL1344_3412	283.603	270.749	0.954674	1
3609	rpoH	SL1344_3533	287.149	251.315	0.875206	1
2915	sitA	SL1344_2841	295.745	237.695	0.803715	1
2496	iscR/yfhP	SL1344_2506	269.99	269.65	0.998742	1
1577	fnr	SL1344_1591	243.756	266.226	1.09218	1
3690	cueP	SL1344_3616	272.466	242.156	0.888757	1
153	lpdA	SL1344_0154	194.329	271.107	1.39509	1
2918	sitD	SL1344_2844	288.1	249.492	0.865991	1
2835	iroE	SL1344_2761	269.627	243.802	0.904223	1
4361	hflX	SL1344_4296	238.319	253.646	1.06431	1
3341	glmM	SL1344_3265	236.416	245.638	1.03901	1
3689	cspA	SL1344_3615	259.547	250.626	0.96563	1
459	acrA	SL1344_0469	224.046	232.974	1.03985	1
3166		SL1344_3090	227.376	288.143	1.26725	1
2464	guaB	SL1344_2472	212.274	249.076	1.17337	1
1210	gapA	SL1344_1225	200.842	245.461	1.22216	1
1112	yceD	SL1344_1127	227.412	278.023	1.22256	1
2190	pbgA	SL1344_2205	191.231	300.447	1.57112	1
2497	trmJ	SL1344_2507	216.149	236.167	1.09261	1
256	dnaQ	SL1344_0259	197.375	298.711	1.51341	1
3959	hemY	SL1344_3890	237.942	241.976	1.01696	1
1253	thrS	SL1344_1267	196.43	245.04	1.24747	1
3780	spoT	SL1344_3708	211.013	269.082	1.27519	1
2454	purM	SL1344_2462	178.609	276.267	1.54677	1
3042	mltA	SL1344_2968	215.881	272.766	1.2635	1
2572		SL1344_2578	196.572	224.78	1.1435	1
1761	prc	SL1344_1774	187.828	271.256	1.44417	1
4017		SL1344_3948	211.038	216.357	1.02521	1
2323	cvpA	SL1344_2332	198.418	262.144	1.32117	1
2456	ppk1	SL1344_2464	165.774	237.252	1.43118	1
3925	hdfR	SL1344_3858	208.042	234.711	1.12819	1
4354	queG	SL1344_4289	231.848	254.898	1.09942	1
214	rpsB	SL1344_0217	188.501	266.129	1.41181	1
2498	suhB	SL1344_2508	174.382	257.483	1.47655	1
4155	rplA	SL1344_4089	206.417	215.688	1.04492	1
900	cmk	SL1344_0917	181.497	237.043	1.30605	1
3111	zapA	SL1344_3036	204.177	242.557	1.18797	1
4353		SL1344_4288	214.397	211.116	0.984694	1
451	ylaB	SL1344_0461	178.092	290.751	1.63258	1
3340	secG	SL1344_3264	201.577	219.802	1.09041	1
3209	exbB	SL1344_3133	197.724	224.876	1.13732	1
1341	ssaU	SL1344_1356	175.233	310.362	1.77114	1
1854	uvrC	SL1344_1876	192.231	207.419	1.07901	1
3785	xanP	SL1344_3713	170.772	292.99	1.71568	1
467	dnaX	SL1344_0477	182.6	300.516	1.64576	1
3924		SL1344_3857	222.209	292.172	1.31485	1
3167		SL1344_3091	185.748	241.525	1.30029	1
3005	eno	SL1344_2931	184.487	203.683	1.10405	1
572	entE	SL1344_0584	210.419	222.643	1.05809	1
3587	yhhY	SL1344_3512	186.136	214.447	1.1521	1
3353	ispB	SL1344_3277	172.909	234.588	1.35671	1
4156	rplJ	SL1344_4090	207.027	226.673	1.09489	1
3480	rplB	SL1344_3404	168.199	203.236	1.20831	1
570	fepB	SL1344_0582	180.248	256.356	1.42224	1
3586		SL1344_3511	183.644	194.938	1.0615	1
3880	yidC	SL1344_3809	164.597	213.538	1.29734	1
883	rarA	SL1344_0900	174.407	176.382	1.01132	1
1117	fabG	SL1344_1132	171.751	178.446	1.03898	1
3876	dnaA	SL1344_3805	162.772	220.388	1.35397	1
995	ompA	SL1344_1010	187.619	294.084	1.56746	1
3485	hopD	SL1344_3409	198.789	242.782	1.22131	1
224	lpxD	SL1344_0227	165.529	187.946	1.13542	1
2643	trmD	SL1344_2647	165.09	214.714	1.30059	1
3908	atpB	SL1344_3838	168.558	178.03	1.05619	1
3432	dusB	SL1344_3357	177.066	183.714	1.03755	1
1297	pykF	SL1344_1312	156.503	215.066	1.3742	1
2444	bamC	SL1344_2451	164.686	182.201	1.10635	1
1675	purU	SL1344_1687	156.15	265.072	1.69754	1
4009	hemG	SL1344_3940	195.481	272.573	1.39437	1
2162	lysP	SL1344_2177	151.909	187.981	1.23746	1
2476	rodZ/yfgA	SL1344_2486	157.672	187.046	1.1863	1
2879	yqaB	SL1344_2805	175.701	252.221	1.43551	1
4149	coaA	SL1344_4083	163.832	211.731	1.29237	1
3337	rimP	SL1344_3261	171.271	204.213	1.19234	1
801	ybiT	SL1344_0813	132.407	183.324	1.38454	1
1852		SL1344_1874	160.775	194.202	1.20792	1
3459	rpsD	SL1344_3383	168.194	196.613	1.16896	1
647		SL1344_0661	172.389	230.749	1.33853	1
1488	ompD	SL1344_1503	186.697	198.07	1.06092	1
3021	syd	SL1344_2947	171.315	228.54	1.33404	1
4324		SL1344_4259	144.726	209.969	1.4508	1
3393	rplM	SL1344_3317	160.369	189.149	1.17946	1
1402		SL1344_1416	109.558	241.719	2.2063	1
3911	mnmG	SL1344_3841	122.105	267.712	2.19247	1
1693	hemA	SL1344_1705	155.136	187.357	1.2077	1
2880	csrA	SL1344_2806	163.674	205.072	1.25293	1
257		SL1344_0260	133.599	255.371	1.91148	1
1966		SL1344_1979	140.814	223.284	1.58567	1
3483	rplC	SL1344_3407	168.962	236.055	1.39709	1
1342	mdtK	SL1344_1357	136.767	293.885	2.1488	1
3394		SL1344_3318	133.932	205.762	1.53632	1
569	entS	SL1344_0581	131.615	203.375	1.54523	1
1951		SL1344_1965	119.057	206.876	1.73762	1
3258	tsaD	SL1344_3182	143.442	205.665	1.43379	1
3244	ribB	SL1344_3168	122.844	210.596	1.71434	1
3442		SL1344_3366	154.37	216.364	1.40159	1
870		SL1344_0887	107.209	223.606	2.0857	1
564	entF	SL1344_0576	853.462	667.82	0.782484	2
2836	iroN	SL1344_2762	776.841	558.218	0.718574	2
2833	iroC	SL1344_2759	722.101	518.2	0.717628	2
3260	dnaG	SL1344_3184	367.698	316.818	0.861624	3
2977	rpoS	SL1344_2903	392.293	339.652	0.865811	3
3945	rho	SL1344_3876	369.497	341.69	0.924743	3
2387	ptsI	SL1344_2395	347.584	352.175	1.01321	3
4078	cpxP	SL1344_4009	364.789	264.53	0.725159	3
562	fes	SL1344_0574	353.014	297.861	0.843765	3
222	bamA/yaeT	SL1344_0225	332.693	286.456	0.861022	3
3328	deaD	SL1344_3253	355.014	318.577	0.897364	3
133	lpxC	SL1344_0134	352.517	314.977	0.893507	3
2832	iroB	SL1344_2758	339.133	275.585	0.812616	3
3043	amiC	SL1344_2969	317.973	383.854	1.20719	3
2373	gltX	SL1344_2381	325.442	403.435	1.23965	3
4545		SL1344_4482	314.36	362.08	1.1518	3
2374	xapR	SL1344_2382	307.394	394.804	1.28436	3
648	asnB	SL1344_0662	294.525	331.286	1.12482	3
1125	ptsG	SL1344_1140	248.891	323.58	1.30009	3
2176	mepS/spr	SL1344_2191	306.909	334.448	1.08973	3
1119	fabF	SL1344_1134	302.623	334.501	1.10534	3
2919	avrA	SL1344_2845	340.749	278.663	0.817795	3
1266		SL1344_1279	290.717	297.519	1.0234	3
3331	pnp	SL1344_3255	288.303	287.792	0.998227	3
571	entC	SL1344_0583	275.893	325.755	1.18073	3
3112	ygfA	SL1344_3037	289.789	318.59	1.09939	3
3963	cyaA	SL1344_3894	307.309	375.057	1.22046	3
1853	pgsA	SL1344_1875	269.525	331.164	1.2287	3
431	tig	SL1344_0441	251.929	329.539	1.30806	3
1668	adhE	SL1344_1680	208.059	347.849	1.67188	3
2322	purF	SL1344_2331	251.549	393.917	1.56596	3
4181	purH	SL1344_4115	267.065	457.429	1.7128	3
4547	rsmC	SL1344_4484	268.823	344.974	1.28328	3
2881	alaS	SL1344_2807	252.706	343.357	1.35872	3
1974	ldtA	SL1344_1991	249.25	343.352	1.37754	3
4146	murI	SL1344_4080	268.889	336.085	1.2499	3
2370		SL1344_2378	237.883	320.124	1.34572	3
718	cpoB/ybgF	SL1344_0732	243.431	329.881	1.35513	3
1126	fhuE	SL1344_1141	198.339	360.682	1.81851	3
1965	mtfA	SL1344_1977	223.057	306.497	1.37408	3
2616	clpB	SL1344_2620	263.374	343.306	1.30349	3
2507		SL1344_2517	197.018	382.003	1.93893	3
3121	epd	SL1344_3046	214.979	327.214	1.52207	3
3458	rpoA/pez	SL1344_3382	232.431	302.203	1.30018	3
246	gmhB	SL1344_0249	231.128	315.923	1.36688	3
561		SL1344_0573	476.91	339.986	0.712894	3
4158	rpoB	SL1344_4092	363.174	350.935	0.966301	3
3344	ftsH	SL1344_3268	409.489	433.954	1.05974	3
2495	iscS	SL1344_2505	423.589	399.26	0.942566	3
1107	rne	SL1344_1122	354.946	463.591	1.30609	3
901	rpsA	SL1344_0918	377.694	372.59	0.986486	3
3489	fusA	SL1344_3413	373.764	349.214	0.934319	3
2978	nlpD	SL1344_2904	388.107	373.68	0.962828	3
3463	secY/prlA	SL1344_3387	374.772	444.079	1.18493	3
1973		SL1344_1990	348	486.786	1.39881	3
1114	plsX	SL1344_1129	359.227	399.346	1.11168	3
189	fhuA	SL1344_0192	356.436	418.035	1.17282	3
4544	fhuF	SL1344_4481	362.789	376.497	1.03778	3
252	mltD/dniR	SL1344_0255	390.545	412.839	1.05708	3
4365	purA	SL1344_4299	342.959	416.165	1.21345	3
1011	pipA	SL1344_1026	319.664	417.726	1.30677	3
881	ftsK	SL1344_0898	513.356	579.092	1.12805	4
2161	cirA	SL1344_2176	498.624	641.168	1.28587	4
576	cstA	SL1344_0588	525.763	574.812	1.09329	4
3567	glpD	SL1344_3493	516.889	468.777	0.90692	4
3006	pyrG	SL1344_2932	418.03	527.631	1.26218	4
3330	nlpI	SL1344_3254	452.915	467.191	1.03152	4
4151	tufB	SL1344_4085	415.812	517.081	1.24355	4
3958		SL1344_3889	406.671	483.854	1.18979	4
2517	purL	SL1344_2527	208.899	613.087	2.93485	4

### Sheet: 8 h p.i.
Geneid	Locus	Systematic identifier	WT normalized read counts	ΔgreA ΔgreB normalized read counts	Ratio d	Hierarchical Cluster	Function	Implicated in virulence?	Reference
1391	rstA	SL1344_1405	371.105	29.3481	0.079083	1
3801	mgtC	SL1344_3729	365.264	11.1483	0.0305213	1
4103	glpK	SL1344_4035	362.552	0	0	1
2176	mepS/spr	SL1344_2191	348.672	148.913	0.427088	1
3549	feoB	SL1344_3473	343.725	0	0	1
2246	sseL	SL1344_2256	343.686	157.982	0.45967	1
222	bamA/yaeT	SL1344_0225	341.657	11.39	0.0333375	1
1851		SL1344_1873	340.918	72.1656	0.21168	1
1803	mepM	SL1344_1824	340.713	0	0	1
3011	rlmD/rumA	SL1344_2938	340	13.7845	0.0405428	1
1331	ssaL	SL1344_1346	338.142	44.086	0.130377	1
1204	yeaH	SL1344_1219	333.735	129.369	0.38764	1
2387	ptsI	SL1344_2395	333.466	0.176508	0.000529315	1
3331	pnp	SL1344_3255	333.058	54.971	0.165049	1
1776	pagO	SL1344_1793	329.388	160.141	0.486176	1
1154	phoP	SL1344_1169	327.535	0	0	1
91	lptD/imp	SL1344_0094	325.895	0	0	1
4544	fhuF	SL1344_4481	319.401	60.8735	0.190586	1
1338	ssaR	SL1344_1353	317.541	8.59176	0.0270571	1
1341	ssaU	SL1344_1356	314.75	176.224	0.559887	1
1314	ssaD	SL1344_1329	313.832	37.7677	0.120344	1
865	macB	SL1344_0881	313.457	37.8089	0.120619	1
3496	fkpA	SL1344_3420	310.782	129.015	0.415131	1
2619	bamD	SL1344_2623	310.78	133.084	0.428226	1
3690	cueP	SL1344_3616	310.097	201.948	0.651241	1
868	clpA	SL1344_0884	309.768	0	0	1
2597	rseB	SL1344_2602	306.337	91.9952	0.300308	1
2256	arnB/yfbE	SL1344_2266	304.403	0	0	1
1328	ssaJ	SL1344_1343	303.262	3.37622	0.011133	1
3036	gcvA	SL1344_2962	302.534	203.397	0.672311	1
881	ftsK	SL1344_0898	301.404	0	0	1
3963	cyaA	SL1344_3894	301.212	30.1993	0.100259	1
4362	hflK	SL1344_4297	300.524	123.755	0.411798	1
2617	pgeF	SL1344_2621	299.21	33.7278	0.112723	1
1337	ssaQ	SL1344_1352	296.219	39.1321	0.132105	1
1266		SL1344_1279	294.78	65.201	0.221185	1
433	clpX	SL1344_0443	294.412	127.646	0.433563	1
4156	rplJ	SL1344_4090	293.004	222.385	0.758982	1
2928	prgH	SL1344_2854	287.665	123.582	0.429605	1
1117	fabG	SL1344_1132	281.631	199.835	0.709564	1
3111	zapA	SL1344_3036	281.404	175.275	0.622859	1
4332	groL	SL1344_4267	280.446	82.411	0.293857	1
864	macA	SL1344_0880	280.227	66.4943	0.237287	1
1114	plsX	SL1344_1129	280.071	102.884	0.367352	1
3121	epd	SL1344_3046	279.416	151.431	0.541955	1
221	rseP/yaeL	SL1344_0224	277.976	120.628	0.433951	1
562	fes	SL1344_0574	277.729	44.6014	0.160593	1
4330	yjeH	SL1344_4265	275.3	14.5368	0.0528036	1
2032	hisG	SL1344_2048	273.6	0	0	1
2915	sitA	SL1344_2841	273.077	12.843	0.0470307	1
3942	rhlB	SL1344_3874	272.608	139.405	0.511374	1
1313	ssaC (spiA)	SL1344_1328	270.098	77.132	0.28557	1
1518	ugtL	SL1344_1531	268.947	23.6354	0.0878812	1
3261	rpoD	SL1344_3185	268.451	228.618	0.851619	1
3345	rrmJ/ftsJ	SL1344_3269	267.762	157.685	0.588903	1
995	ompA	SL1344_1010	265.357	207.197	0.780822	1
1761	prc	SL1344_1774	262.376	78.6446	0.299741	1
400	ribD	SL1344_0410	260.747	97.2644	0.373022	1
3688	yiaG	SL1344_3614	260.42	112.477	0.431909	1
2181	yejF	SL1344_2196	258.741	129.851	0.501856	1
1613	steC	SL1344_1628	258.221	95.0761	0.368197	1
3336	nusA	SL1344_3260	257.653	200.437	0.777933	1
892	sopD2	SL1344_0909	257.605	72.0954	0.279868	1
1168	pagC	SL1344_1184	257.199	21.8534	0.0849668	1
2919	avrA	SL1344_2845	256.436	191.511	0.746817	1
4359	miaA	SL1344_4294	255.924	213.324	0.833544	1
604	pagP	SL1344_0616	255.088	55.756	0.218575	1
1210	gapA	SL1344_1225	255.078	154.49	0.605657	1
4155	rplA	SL1344_4089	254.921	217.287	0.852369	1
3943	trxA	SL1344_3875	254.043	211.433	0.83227	1
2620	raiA/yfiA	SL1344_2624	250.415	99.402	0.396948	1
3995	ubiB	SL1344_3926	249.473	1.84622	0.00740048	1
3703	bax	SL1344_3628	249.316	190.986	0.76604	1
1746	manX	SL1344_1759	246.025	63.3873	0.257646	1
1253	thrS	SL1344_1267	243.968	92.2736	0.37822	1
1755	SL1344_RS09185	SL1344_1768	243.511	25.8832	0.106292	1
4589	arcA	SL1344_4525	243.106	201.14	0.827376	1
1362	slyA	SL1344_1376	242.91	104.804	0.431453	1
2201	sspH2	SL1344_2217	242.759	0	0	1
2445	dapA	SL1344_2452	240.769	66.9	0.27786	1
2290	lrhA	SL1344_2299	240.518	114.138	0.47455	1
1317	sseB	SL1344_1332	240.343	27.8042	0.115686	1
1202		SL1344_1218	238.697	95.4192	0.39975	1
3925	hdfR	SL1344_3858	238.049	141.172	0.593034	1
2041	ugd	SL1344_2057	237.797	89.9536	0.37828	1
1312	ssaB (spiC)	SL1344_1327	237.477	150.399	0.633321	1
132	ftsZ	SL1344_0133	235.484	195.431	0.829911	1
2338	fabB	SL1344_2347	233.673	147.136	0.629666	1
1259	pheT	SL1344_1272	232.909	0	0	1
3459	rpsD	SL1344_3383	232.708	211.443	0.908618	1
3209	exbB	SL1344_3133	230.696	92.1103	0.399272	1
4545		SL1344_4482	229.147	124.607	0.543784	1
459	acrA	SL1344_0469	228.392	81.2462	0.355732	1
1516	pdgL	SL1344_1530	228.289	44.5032	0.194942	1
4407	tamA	SL1344_4342	228.212	3.07753	0.0134854	1
210		SL1344_0213	227.492	120.731	0.530705	1
3485	hopD	SL1344_3409	226.807	196.131	0.86475	1
4452	mgtA	SL1344_4387	226.185	0	0	1
1340	ssaT	SL1344_1355	225.892	19.868	0.0879536	1
2035	hisB	SL1344_2051	225.026	0	0	1
386	tsaA	SL1344_0397	222.475	153.916	0.691836	1
2156	fghA	SL1344_2171	221.9	63.7743	0.287401	1
4363	hflC	SL1344_4298	221.559	81.0263	0.36571	1
3894	pstS	SL1344_3824	221.278	31.609	0.142847	1
1334	ssaN	SL1344_1349	220.842	0	0	1
2347	sixA	SL1344_2356	220.414	58.8952	0.267203	1
1437		SL1344_1451	220.335	31.8073	0.144359	1
2837		-	219.931	66.7401	0.303459	1
3021	syd	SL1344_2947	218.923	142.979	0.653101	1
3486	bfr	SL1344_3410	218.295	162.02	0.742208	1
3337	rimP	SL1344_3261	217.288	202.192	0.930525	1
3347	greA	SL1344_3271	216.849	77.8644	0.359071	1
852	ybjP	SL1344_0868	216.663	90.7956	0.419064	1
1324	sseG	SL1344_1339	216.635	4.81828	0.0222415	1
2385	cysK	SL1344_2393	216.358	0.987259	0.00456307	1
3010	relA	SL1344_2937	215.928	9.60126	0.0444651	1
224	lpxD	SL1344_0227	215.891	58.9988	0.273281	1
2033	hisD	SL1344_2049	214.259	0	0	1
1908		-	213.636	85.3317	0.399426	1
3893	pstC	SL1344_3823	213.531	0	0	1
1329		SL1344_1344	213.189	3.77061	0.0176867	1
831		SL1344_0845	212.741	214.11	1.00643	1
1542	ydcI	SL1344_1555	212.547	120.441	0.566656	1
564	entF	SL1344_0576	211.56	35.7679	0.169067	1
1254	infC	SL1344_1268	210.016	131.107	0.624272	1
3335	infB	SL1344_3259	209.098	154.33	0.738076	1
1316	sseA	SL1344_1331	207.805	19.4963	0.0938202	1
1763	yebR	SL1344_1776	207.656	18.1845	0.0875706	1
1653		SL1344_1665	207.496	29.4249	0.141809	1
796		SL1344_0809	206.844	8.0451	0.0388945	1
3461	rpsM	SL1344_3385	205.676	192.193	0.934448	1
1161	icd	SL1344_1176	205.259	75.8105	0.369342	1
1330	ssaK	SL1344_1345	203.148	15.0004	0.0738397	1
1378	ydgK	SL1344_1392	199.22	208.843	1.04831	1
2040	wzzB	SL1344_2056	196.565	131.765	0.670336	1
1853	pgsA	SL1344_1875	196.032	149.223	0.761214	1
1595	mpaA/ycjI	SL1344_1610	196.028	0	0	1
3876	dnaA	SL1344_3805	194.72	208.252	1.0695	1
1818	cmoB	SL1344_1841	194.452	37.745	0.194109	1
1152		SL1344_1167	194.372	3.45564	0.0177784	1
1721	fadR	SL1344_1733	193.572	47.6734	0.246282	1
1265	ydiV	SL1344_1278	192.886	117.053	0.606851	1
827	ybjG	SL1344_0841	192.669	8.62133	0.0447468	1
4157	rplL	SL1344_4091	192.249	149.638	0.778358	1
1514	patD	SL1344_1528	192.057	0	0	1
3244	ribB	SL1344_3168	191.394	139.654	0.72967	1
2034	hisC	SL1344_2050	191.15	0	0	1
432	clpP	SL1344_0442	190.711	102.711	0.538569	1
3390	sspA	SL1344_3314	189.092	182.388	0.964542	1
3353	ispB	SL1344_3277	187.708	77.3909	0.412294	1
1206	mipA	SL1344_1221	187.609	117.4	0.625768	1
977	sseI	SL1344_0991	187.393	120.083	0.640812	1
1112	yceD	SL1344_1127	187.275	207.633	1.1087	1
1632	cysB	SL1344_1645	186.982	160.531	0.858537	1
4320		SL1344_4255	186.53	19.7509	0.105886	1
2876	luxS	SL1344_2802	185.805	166.786	0.897641	1
3005	eno	SL1344_2931	185.573	91.7896	0.494627	1
3280	yqjK	SL1344_3203	185.45	1.31005	0.00706415	1
1363	slyB	SL1344_1377	185.196	108.567	0.586229	1
2255	pmrG/ais	SL1344_2265	184.818	20.1265	0.108899	1
1596	ycjG	SL1344_1611	183.384	31.7684	0.173234	1
1576	ogt	SL1344_1590	183.269	176.587	0.963537	1
916		SL1344_0933	182.627	6.11188	0.0334665	1
1250		SL1344_1265	182.271	22.6164	0.124081	1
382	phoR	SL1344_0393	182.136	23.891	0.131171	1
4146	murI	SL1344_4080	181.751	192.863	1.06114	1
4312		SL1344_4247	181.69	9.42653	0.0518825	1
3340	secG	SL1344_3264	181.367	158.111	0.871776	1
1974	ldtA	SL1344_1991	181.25	115.313	0.636213	1
2918	sitD	SL1344_2844	180.776	35.674	0.197338	1
3275	yqjA	SL1344_3199	180.074	78.8228	0.437725	1
4293	pmrB/basS	SL1344_4228	179.834	0	0	1
2588		SL1344_2594	179.277	120.869	0.674202	1
3687	yiaF	SL1344_3613	178.432	6.49339	0.0363915	1
3490	rpsG	SL1344_3414	178.284	146.101	0.819483	1
795	ompX	SL1344_0808	177.108	109.241	0.616805	1
3393	rplM	SL1344_3317	176.836	103.731	0.586591	1
1116	fabD	SL1344_1131	176.56	24.1778	0.136938	1
700	sdhC	SL1344_0714	175.244	52.9385	0.302084	1
756	bioA	SL1344_0770	174.932	0	0	1
1256	rplT	SL1344_1270	174.869	127.445	0.728805	1
918	aspC	SL1344_0935	174.128	39.0416	0.224212	1
3509	crp	SL1344_3433	173.936	47.0106	0.270274	1
1201	yeaK	SL1344_1217	173.63	29.5245	0.170043	1
3043	amiC	SL1344_2969	172.417	83.7535	0.485761	1
3089		SL1344_3014	172.279	153.902	0.893328	1
246	gmhB	SL1344_0249	171.815	81.404	0.473789	1
915	ldtD/ycbB	SL1344_0932	171.294	0	0	1
3944	rhoL	-	171.203	130.155	0.760233	1
2498	suhB	SL1344_2508	171.196	180.2	1.05259	1
1320	sseD	SL1344_1335	171.119	1.37958	0.0080621	1
3636		SL1344_3560	169.6	0	0	1
3780	spoT	SL1344_3708	169.505	125.344	0.739469	1
3846	ibpA/hslT	SL1344_3776	168.518	148.592	0.881759	1
4291	proP	SL1344_4227	168.209	0	0	1
4377	bsmA	SL1344_4312	168.013	5.23423	0.0311536	1
1191		SL1344_1208	167.764	0	0	1
1855	uvrY/sirA	SL1344_1877	166.721	69.1662	0.414862	1
1693	hemA	SL1344_1705	166.302	69.7064	0.419154	1
1850		SL1344_1872	166.028	49.2846	0.296845	1
822		SL1344_0835	165.73	153.267	0.9248	1
716	tolB	SL1344_0730	165.723	100.252	0.604935	1
1569	uspF	SL1344_1582	165.603	14.3431	0.0866116	1
2643	trmD	SL1344_2647	165.498	138.926	0.839441	1
3508	yhfA	SL1344_3432	165.451	68.7295	0.415406	1
3558	malT	SL1344_3482	165.268	32.5393	0.196887	1
2622	pheA	SL1344_2625	165.226	65.6132	0.397111	1
1013		SL1344_1028	165.088	15.4847	0.0937964	1
605	cspE	SL1344_0617	165.066	76.0892	0.460963	1
81		SL1344_0083	165.019	17.8006	0.10787	1
2182	yejG	SL1344_2197	164.901	149.6	0.907212	1
4009	hemG	SL1344_3940	164.464	174.42	1.06054	1
3958		SL1344_3889	164.288	200.271	1.21902	1
3258	tsaD	SL1344_3182	163.295	91.3731	0.55956	1
1323	sseF	SL1344_1338	163.062	1.00331	0.00615291	1
1548	sseJ	SL1344_1561	162.705	58.9871	0.36254	1
3891	pstB	SL1344_3821	162.115	0	0	1
1188		SL1344_1204	162.042	34.7113	0.214212	1
2288	nuoA	SL1344_2297	161.655	38.8419	0.240277	1
1118	acpP	SL1344_1133	161.547	143.466	0.888074	1
2100		SL1344_2115	161.314	34.9462	0.216635	1
2841	nixA	SL1344_2767	161.235	80.6669	0.500307	1
777	ybhQ	SL1344_0790	160.746	28.2609	0.17581	1
3446	yrdD	SL1344_3370	160.44	13.195	0.0822425	1
1782		SL1344_1800	160.283	10.2831	0.0641559	1
735	gpmA	SL1344_0749	159.963	36.5286	0.228357	1
3468	rplF	SL1344_3392	159.925	177.481	1.10977	1
2939	sipB	SL1344_2864	159.22	0	0	1
3407	mdh	SL1344_3331	159.153	45.6766	0.286998	1
606	crcB	SL1344_0618	159.044	29.3261	0.18439	1
3568		SL1344_3494	158.134	35.6112	0.225197	1
801	ybiT	SL1344_0813	157.372	177.686	1.12909	1
3498	slyD	SL1344_3422	157.135	47.4074	0.301699	1
4405		SL1344_4340	157.01	104.287	0.664203	1
2476	rodZ/yfgA	SL1344_2486	156.968	49.6434	0.316264	1
1382	add	SL1344_1395	156.966	154.853	0.986534	1
1616	fabI	SL1344_1631	156.833	66.5554	0.424373	1
2916	sitB	SL1344_2842	156.773	0	0	1
3350		SL1344_3274	156.493	113.896	0.727804	1
1189	leuE	SL1344_1205	155.75	89.689	0.575851	1
718	cpoB/ybgF	SL1344_0732	155.722	81.7867	0.525209	1
3100	yqfA	SL1344_3025	155.636	11.0916	0.0712663	1
431	tig	SL1344_0441	155.567	107.739	0.692557	1
797	mntS	-	155.347	66.659	0.429097	1
3259	rpsU	SL1344_3183	155.295	160.379	1.03274	1
387	acpH	SL1344_0398	155.224	108.051	0.696098	1
3892	pstA	SL1344_3822	155.133	0	0	1
4106	rraA/menG	SL1344_4038	155.002	153.035	0.98731	1
1695	ispE	SL1344_1707	154.954	0	0	1
3587	yhhY	SL1344_3512	154.846	32.7706	0.211634	1
741	modF	SL1344_0755	154.737	21.5586	0.139324	1
134	secM	SL1344_0135	154.639	133.613	0.864031	1
214	rpsB	SL1344_0217	154.413	141.677	0.917518	1
2444	bamC	SL1344_2451	154.172	60.4696	0.392221	1
80		SL1344_0082	153.988	6.44735	0.0418691	1
2175		SL1344_2190	153.521	90.6401	0.59041	1
2383	zipA	SL1344_2391	153.126	72.7446	0.475064	1
1315	ssaE	SL1344_1330	153.098	14.2371	0.0929934	1
467	dnaX	SL1344_0477	153.093	10.7638	0.070309	1
3272	ygjR	SL1344_3196	153.043	58.0605	0.379374	1
2880	csrA	SL1344_2806	153.009	85.0964	0.556153	1
367	iraP	SL1344_0378	152.333	20.5906	0.135169	1
3497	slyX	SL1344_3421	152.208	57.2697	0.37626	1
297	pagN	SL1344_0302	151.816	65.2498	0.429797	1
3279	yqjE	SL1344_3202	151.381	1.79978	0.011889	1
1368	pdxY	SL1344_1382	151.025	0	0	1
1654		SL1344_1666	150.792	56.9663	0.37778	1
3904	atpA	SL1344_3834	150.431	0	0	1
1169	pliC	SL1344_1185	150.136	64.2063	0.427656	1
3120	pgk	SL1344_3045	149.088	60.5177	0.405919	1
1852		SL1344_1874	149.078	78.5381	0.526824	1
826	deoR	SL1344_0840	148.865	16.2267	0.109003	1
4153	nusG	SL1344_4087	148.588	155.36	1.04558	1
1377	rsxA	SL1344_1391	148.27	92.3223	0.622665	1
3908	atpB	SL1344_3838	148.155	33.4839	0.226007	1
1517	SL1344_1530A	SL1344_1530A	147.997	23.8336	0.161041	1
3233	cpdA	SL1344_3157	147.885	3.5875	0.0242587	1
1943		SL1344_1959	147.855	188.446	1.27453	1
3237	ygiB	SL1344_3161	147.69	42.7687	0.289584	1
3352	rplU	SL1344_3276	147.45	127.098	0.861973	1
798	mntR	SL1344_0810	147.188	69.2301	0.47035	1
3566	glpE	SL1344_3492	146.74	140.718	0.958962	1
1849	yecA	SL1344_1871	146.708	23.9199	0.163045	1
3880	yidC	SL1344_3809	146.595	27.2336	0.185774	1
2653	bamE/smpA	SL1344_2657	146.512	162.753	1.11086	1
451	ylaB	SL1344_0461	146.466	173.702	1.18595	1
1165	envE	SL1344_1181	146.409	115.382	0.788082	1
1570		SL1344_1583	146.31	29.4589	0.201346	1
1342	mdtK	SL1344_1357	146.176	57.4221	0.39283	1
1813	aspS	SL1344_1836	146.031	105.888	0.725108	1
1547		SL1344_1560	145.19	51.3931	0.353971	1
2492	hscB	SL1344_2502	145.187	34.2202	0.235697	1
4239	dgkA	SL1344_4173	145.002	201.279	1.38811	1
1904	cspB	SL1344_1924	143.724	63.1088	0.439097	1
3460	rpsK	SL1344_3384	143.332	118.626	0.827631	1
4450	treR	SL1344_4386	143.092	0	0	1
1563		SL1344_1576	142.779	0	0	1
2161	cirA	SL1344_2176	142.759	33.1377	0.232124	1
1167	pagD	SL1344_1183	142.411	31.2203	0.219227	1
427	cyoA	SL1344_0437	141.956	100.365	0.707015	1
2953	invF	SL1344_2878	141.851	27.8089	0.196043	1
1973		SL1344_1990	141.799	118.459	0.835401	1
1318	sscA	SL1344_1333	141.709	14.1699	0.0999927	1
4546		SL1344_4483	141.052	103.637	0.734741	1
1757		SL1344_1770	141.044	28.6338	0.203013	1
2190	pbgA	SL1344_2205	140.998	147.984	1.04955	1
3020	yqcC	SL1344_2946	140.93	0	0	1
1309		SL1344_1324	140.912	113.926	0.808492	1
3466	rpsE	SL1344_3390	140.874	152.914	1.08546	1
2535	lepA	SL1344_2545	140.728	31.3281	0.222614	1
217	frr	SL1344_0220	140.669	62.9503	0.447506	1
2262	arnF	SL1344_2272	140.228	3.3348	0.0237813	1
4230	malG	SL1344_4163	139.838	0	0	1
203		SL1344_0206	139.302	110.586	0.79386	1
2491	hscA	SL1344_2501	139.245	65.7326	0.472065	1
3798	cigR	SL1344_3727	139.242	13.2915	0.0954565	1
3909	atpI	SL1344_3839	138.972	59.6162	0.428982	1
1248		SL1344_1263	138.957	76.9012	0.553417	1
3802		SL1344_3730	138.379	16.0446	0.115947	1
3391		SL1344_3315	137.701	136.618	0.992129	1
4001	ubiD	SL1344_3932	137.692	127.312	0.924613	1
1773		SL1344_1786	137.583	121.492	0.883046	1
4516		SL1344_4453	137.543	112.985	0.821451	1
4018		-	137.146	44.4119	0.323829	1
825	dacC	SL1344_0839	137.042	4.51901	0.0329753	1
823		SL1344_0836	136.867	116.71	0.852723	1
1854	uvrC	SL1344_1876	136.341	1.10854	0.00813062	1
2507		SL1344_2517	136.168	101.521	0.745554	1
1332	ssaM	SL1344_1347	136.112	8.37741	0.0615478	1
3914	asnA	SL1344_3844	135.571	142.263	1.04937	1
1778		SL1344_1795	135.485	15.1718	0.111981	1
4406	msrA	SL1344_4341	135.37	24.7704	0.182983	1
645	miaB	SL1344_0659	135.342	18.2426	0.134789	1
1764	yebS	SL1344_1777	135.053	0.778958	0.00576781	1
450		SL1344_0460	134.924	124.872	0.925499	1
3832	ilvB	SL1344_3762	134.892	0	0	1
1322	sscB	SL1344_1337	134.789	9.73462	0.0722211	1
1308		SL1344_1323	134.464	17.9639	0.133596	1
1756	mgrB (yobG)	SL1344_1769	133.666	37.3827	0.279672	1
2644	rimM	SL1344_2648	133.402	120.315	0.901897	1
4353		SL1344_4288	133.34	100.328	0.752422	1
3110		SL1344_3035	133.34	124.262	0.931924	1
3346	yhbY	SL1344_3270	133.254	80.2209	0.602016	1
2260	arnT	SL1344_2270	133.25	0	0	1
2921	hilC	SL1344_2847	133.214	27.1636	0.20391	1
2832	iroB	SL1344_2758	133.21	0	0	1
899		SL1344_0916	133.19	19.9484	0.149774	1
131	ftsA	SL1344_0132	132.838	25.5384	0.192252	1
4451	mgtL	-	132.69	9.31624	0.0702105	1
1296	lpp	SL1344_1311	132.342	210.468	1.59033	1
1203		-	132.031	28.0431	0.212397	1
4547	rsmC	SL1344_4484	131.378	35.8177	0.272631	1
1166	cspF/cspH	SL1344_1182	130.812	78.4414	0.599648	1
119	rsmH	SL1344_0120	130.67	54.3188	0.415694	1
3959	hemY	SL1344_3890	130.655	34.5803	0.264668	1
1762	proQ	SL1344_1775	130.65	15.1271	0.115783	1
1379	ydgT	SL1344_1393	130.212	59.9635	0.460508	1
169	can	SL1344_0172	129.938	8.37241	0.0644338	1
3487	bfd	SL1344_3411	129.755	146.841	1.13168	1
570	fepB	SL1344_0582	129.694	29.4903	0.227384	1
3211	yghB	SL1344_3136	129.684	34.9433	0.26945	1
2037	hisA	SL1344_2053	129.589	0	0	1
2587		SL1344_2593	129.502	189.446	1.46288	1
2856		SL1344_2782	129.2	89.8368	0.695332	1
475	ybaL	SL1344_0485	129.092	110.763	0.858015	1
1430		SL1344_1445	128.956	20.6497	0.16013	1
3997	tatB	SL1344_3928	128.883	47.4904	0.368478	1
2669	sopE	SL1344_2674	128.835	28.6682	0.222518	1
4366	nsrR	SL1344_4300	128.789	105.89	0.822195	1
920	asnS	SL1344_0937	128.535	47.3378	0.368288	1
578		SL1344_0590	128.488	0	0	1
1965	mtfA	SL1344_1977	128.481	201.656	1.56954	1
3469	rpsH	SL1344_3393	128.415	124.669	0.970829	1
2373	gltX	SL1344_2381	128.373	21.7997	0.169816	1
641	lnt	SL1344_0655	128.272	12.0727	0.0941184	1
640	gltI	SL1344_0654	128.191	4.49628	0.035075	1
2030		SL1344_2047	128.071	11.0073	0.0859463	1
699		SL1344_0713	127.936	172.148	1.34558	1
855		SL1344_0871	127.771	10.5509	0.082577	1
4105	zapB/yiiU	SL1344_4037	127.73	83.8217	0.656243	1
4141	sthA/udhA	SL1344_4075	127.706	69.2857	0.542539	1
2474	hisS	SL1344_2484	127.275	0	0	1
112	leuA	SL1344_0113	127.15	0	0	1
3924		SL1344_3857	126.844	125.479	0.98924	1
4577	robA	SL1344_4513	126.729	105.007	0.82859	1
2576		SL1344_2582	126.566	176.846	1.39727	1
2098	sseK2	SL1344_2113	125.784	128.837	1.02428	1
3166		SL1344_3090	125.762	179.883	1.43034	1
2536	gogB	SL1344_2546	125.701	132.045	1.05047	1
454	ylaC	SL1344_0464	125.67	73.8358	0.587536	1
311	proB	SL1344_0317	125.52	4.61224	0.0367451	1
1260	ihfA/himA	SL1344_1273	125.455	43.8452	0.349489	1
757	bioB	SL1344_0771	125.424	0	0	1
854		SL1344_0870	125.205	1.24212	0.00992073	1
661	fur	SL1344_0675	125.093	111.59	0.892049	1
3530	aroK	SL1344_3454	124.831	98.8029	0.791493	1
2324	dedD	SL1344_2333	124.563	68.6637	0.551236	1
3351	rpmA	SL1344_3275	124.234	85.5234	0.688403	1
89	pdxA	SL1344_0092	123.951	52.4121	0.422847	1
3141	metK	SL1344_3065	123.798	171.198	1.38288	1
3441			123.566	65.9979	0.534112	1
3474	rpsQ	SL1344_3398	123.553	145.937	1.18118	1
4313		SL1344_4248	123.406	0.466578	0.00378083	1
2954	invH	SL1344_2879	123.004	72.8907	0.59259	1
2326	accD	SL1344_2335	122.904	18.3044	0.148933	1
2019		SL1344_2036	122.467	170.595	1.39298	1
2493	iscA	SL1344_2503	122.25	59.7176	0.488485	1
2227		SL1344_2237	122.246	0	0	1
360	sbmA	SL1344_0371	122.149	41.7831	0.342067	1
2374	xapR	SL1344_2382	122.08	66.0285	0.540862	1
1597	tpx	SL1344_1612	121.638	71.1125	0.584625	1
3092	prfB	SL1344_3017	121.541	116.726	0.960383	1
1072	mdoG	SL1344_1087	121.528	207.049	1.70372	1
3457	rplQ	SL1344_3381	121.477	142.302	1.17143	1
880	lrp	SL1344_0897	121.351	46.0833	0.379751	1
150	pdhR	SL1344_0151	121.319	105.455	0.869239	1
3238		SL1344_3162	120.349	3.67623	0.0305464	1
734		SL1344_0748	120.116	5.63453	0.0469091	1
3236	tolC	SL1344_3160	119.832	23.0927	0.19271	1
2386	ptsH	SL1344_2394	119.785	15.4457	0.128946	1
347		SL1344_0358	119.744	0	0	1
1753	cspE (cspC?)	SL1344_1766	119.713	11.9441	0.0997724	1
2917	sitC	SL1344_2843	119.297	0	0	1
3341	glmM	SL1344_3265	119.017	72.1661	0.606351	1
1321	sseE	SL1344_1336	118.57	3.70938	0.0312844	1
2038	hisF	SL1344_2054	118.569	0	0	1
4154	rplK	SL1344_4088	118.565	143.848	1.21324	1
662	fldA	SL1344_0676	118.55	114.789	0.968271	1
3676	eptB	SL1344_3600	118.522	17.6979	0.149322	1
460	acrR	SL1344_0470	118.271	71.7295	0.606484	1
90	surA	SL1344_0093	118.133	0	0	1
4258	ssb1	SL1344_4192	117.615	186.763	1.58792	1
218	ispC	SL1344_0221	117.49	0	0	1
1049	phoH	SL1344_1064	117.136	14.5997	0.124639	1
2059	galF	SL1344_2075	117.07	102.642	0.876754	1
4288	phnO	SL1344_4224	116.93	2.28271	0.0195221	1
85	folA	SL1344_0088	116.928	207.254	1.7725	1
2661		SL1344_2665	116.455	118.838	1.02046	1
401	ribE/ribH	SL1344_0411	116.31	151.178	1.29979	1
1546	steB	SL1344_1559	116.254	84.4882	0.726758	1
3598	ugpB	SL1344_3523	116.172	0	0	1
310	phoE	SL1344_0316	116.018	15.9805	0.137741	1
3004	queE	SL1344_2930	115.297	137.965	1.1966	1
3845	ibpB/hslS	SL1344_3775	115.153	104.983	0.911688	1
2858	stpA	SL1344_2783	115.119	114.625	0.995706	1
884	serS	SL1344_0901	114.68	0	0	1
592	rnk	SL1344_0604	114.484	0	0	1
4560	deoB	SL1344_4496	114.217	186.197	1.6302	1
3442		SL1344_3366	114.147	11.0152	0.0964998	1
2362	alaC	SL1344_2370	113.988	27.682	0.242849	1
755		SL1344_0769	113.847	0	0	1
1515		SL1344_1529	113.785	0	0	1
2264	menE	SL1344_2274	113.745	0	0	1
2263	pmrD	SL1344_2273	113.634	0	0	1
3890	phoU	SL1344_3820	113.301	0	0	1
723	aroG	SL1344_0737	113.179	37.4082	0.330521	1
1752	ftsI2	SL1344_1765	112.742	26.0271	0.230855	1
2346	smrB	SL1344_2355	112.724	21.686	0.192382	1
3338	argG	SL1344_3262	112.718	51.8258	0.459784	1
866	cspD	SL1344_0882	112.584	46.6337	0.414214	1
1157	mnmA	SL1344_1172	112.5	32.0446	0.284841	1
1107	rne	SL1344_1122	112.421	0	0	1
1124		SL1344_1139	111.61	12.269	0.109928	1
2472	bamB	SL1344_2482	111.562	48.3147	0.433075	1
2146	sanA	SL1344_2161	111.468	34.0103	0.305112	1
2534	lepB	SL1344_2544	111.403	25.9451	0.232895	1
1010	yccA	SL1344_1025	396.983	370.792	0.934025	2
2496	iscR/yfhP	SL1344_2506	374.4	358.397	0.957257	2
2360	lpxP	SL1344_2369	357.056	270.058	0.756346	2
2929	hilD	SL1344_2855	351.598	323.844	0.921064	2
3458	rpoA/pez	SL1344_3382	350.106	298.522	0.852662	2
4151	tufB	SL1344_4085	346.48	232.046	0.669724	2
3488	tuf	SL1344_3412	344.196	244.736	0.711038	2
1311	ssrA	SL1344_1326	334.497	256.39	0.766493	2
2599	rpoE	SL1344_2604	334.147	252.012	0.754193	2
2497	trmJ	SL1344_2507	329.476	415.146	1.26002	2
2877	gshA	SL1344_2803	327.569	294.318	0.898492	2
3689	cspA	SL1344_3615	318.12	262.929	0.826508	2
1793		SL1344_1814	315.334	385.371	1.22211	2
1578	uspE	SL1344_1592	311.512	240.528	0.772132	2
4077	cpxR	SL1344_4008	291.52	345.707	1.18588	2
2572		SL1344_2578	279.601	351.078	1.25564	2
4241	dinF	SL1344_4175	279.093	459.477	1.64632	2
1133	ndh	SL1344_1148	277.573	512.59	1.84668	2
207	degP	SL1344_0210	267.204	301.469	1.12823	2
1760	htpX	SL1344_1773	256.79	255.784	0.996081	2
1687	chaA	SL1344_1699	248.909	357.099	1.43466	2
3483	rplC	SL1344_3407	248.679	244.664	0.983854	2
3480	rplB	SL1344_3404	246.134	338.076	1.37354	2
2652	recN	SL1344_2656	245.9	446.627	1.81629	2
1792	ptrB	SL1344_1813	245.289	477.158	1.94529	2
2354	pgtE	SL1344_2363	241.274	315.018	1.30564	2
3088		SL1344_3013	239.717	233.224	0.972916	2
4158	rpoB	SL1344_4092	238.03	234.175	0.983805	2
900	cmk	SL1344_0917	236.501	273.663	1.15713	2
1805	znuC	SL1344_1826	235.678	263.932	1.11988	2
4017		SL1344_3948	230.502	299.649	1.29998	2
3473	rplN	SL1344_3397	219.214	301.19	1.37396	2
2646	ffh	SL1344_2650	217.895	231.778	1.06371	2
832		SL1344_0846	213.466	327.534	1.53436	2
1670	hns	SL1344_1682	209.433	233.037	1.1127	2
3484	rpsJ	SL1344_3408	207.807	275.718	1.3268	2
698	gltA	SL1344_0712	205.055	282.751	1.3789	2
1297	pykF	SL1344_1312	204.373	265.232	1.29779	2
153	lpdA	SL1344_0154	201.786	270.908	1.34255	2
1605	pspA	SL1344_1620	201.428	298.223	1.48054	2
3471	rplE	SL1344_3395	193.221	222.591	1.152	2
3482	rplD	SL1344_3406	192.307	238.099	1.23812	2
3477	rpsC	SL1344_3401	192.088	255.325	1.32921	2
2464	guaB	SL1344_2472	185.781	300.673	1.61843	2
4354	queG	SL1344_4289	184.293	228.909	1.24209	2
189	fhuA	SL1344_0192	182.613	248.277	1.35958	2
455	maa	SL1344_0465	181.062	248.956	1.37498	2
4013		SL1344_3944	179.4	277.558	1.54715	2
1137		SL1344_1152	176.497	237.991	1.34842	2
1794		SL1344_1815	175.946	253.161	1.43885	2
3491	rpsL	SL1344_3415	171.715	279.081	1.62526	2
2231	gyrA	SL1344_2241	169.707	338.766	1.99619	2
2660		SL1344_misc_feature_14	162.561	260.917	1.60504	2
304	dinB	SL1344_0309	159.476	555.013	3.48022	2
996	sulA	SL1344_1011	156.435	242.346	1.54918	2
1136		SL1344_1151	154.06	259.787	1.68627	2
457	tomB	SL1344_0467	148.627	224.176	1.50832	2
3167		SL1344_3091	148.415	218.477	1.47207	2
4080	pfkA	SL1344_4011	146.411	246.397	1.68291	2
947		SL1344_0962	146.225	262.624	1.79602	2
1795	yebG	SL1344_1816	145.657	258.667	1.77586	2
4501	uxuR	SL1344_4437	141.89	239.69	1.68927	2
1554		SL1344_1567	134.345	250.005	1.86092	2
1612		SL1344_1627	132.368	246.422	1.86164	2
4265		SL1344_4199	129.812	229.201	1.76563	2
1135	comR	SL1344_1150	128.784	271.816	2.11065	2
2872	mprA/emrR	SL1344_2798	122.651	318.476	2.59661	2
1459		SL1344_1473	120.654	226.622	1.87828	2
946		SL1344_0961	117.506	233.583	1.98785	2
2932	sptP	SL1344_2858	117.132	304.663	2.60102	2
3567	glpD	SL1344_3493	838.944	616.681	0.735068	3	Glycerol metabolism		https://www.ncbi.nlm.nih.gov/pmc/articles/PMC234921/
3609	rpoH	SL1344_3533	685.832	791.968	1.15475	3	Sigma factor, negative regulation of SPI-1		https://www.ncbi.nlm.nih.gov/pmc/articles/PMC2566199/
3330	nlpI	SL1344_3254	666.39	446.455	0.669961	3	Lipoprotein, cold acclimatization		https://academic.oup.com/femsle/article/325/1/56/608466
3463	secY/prlA	SL1344_3387	604.56	578.025	0.956109	3	Inner membrane translocon		https://journals.asm.org/doi/10.1128/mBio.03367-20
4078	cpxP	SL1344_4009	565.715	737.784	1.30416	3	Regulation of envelope stress response		https://www.ncbi.nlm.nih.gov/pmc/articles/PMC6361445/
2495	iscS	SL1344_2505	555.51	411.3	0.7404	3	tRNA synthesis		https://pubmed.ncbi.nlm.nih.gov/16585765/
901	rpsA	SL1344_0918	528.072	524.088	0.992455	3	Ribosomal protein		https://journals.asm.org/doi/10.1128/CVI.00104-10
2883	recA	SL1344_2809	504.829	765.189	1.51574	3	Recombinase, activator of SOS response, facilitator of chemotaxis		https://pubmed.ncbi.nlm.nih.gov/25147953/
3489	fusA	SL1344_3413	493.624	392.867	0.795882	3	Translation elongation factor G		https://www.ncbi.nlm.nih.gov/pmc/articles/PMC296224/
133	lpxC	SL1344_0134	472.454	375.511	0.79481	3	Lipopolysaccharide biogenesis		https://www.ncbi.nlm.nih.gov/pmc/articles/PMC8853683/
3273	ygjT	SL1344_3197	445.141	396.206	0.890069	3	Putative antimicrobial resistance		https://www.ncbi.nlm.nih.gov/pmc/articles/PMC3536078/
1119	fabF	SL1344_1134	433.885	392.713	0.905109	3	Fatty acid biosynthesis		https://www.ncbi.nlm.nih.gov/pmc/articles/PMC107281/
4365	purA	SL1344_4299	430.283	373.243	0.867435	3	Adenosine biosynthesis		https://journals.plos.org/plosone/article?id=10.1371/journal.pone.0042007
1577	fnr	SL1344_1591	428.884	440.964	1.02817	3	Resistance to oxidative stress		https://www.ncbi.nlm.nih.gov/pmc/articles/PMC1899381/
4240	lexA	SL1344_4174	406.264	539.696	1.32844	3	Repression of SOS regulon		https://www.ncbi.nlm.nih.gov/pmc/articles/PMC151935/
1011	pipA	SL1344_1026	394.744	447.384	1.13335	3	Zinc metalloprotease		https://journals.plos.org/plosone/article?id=10.1371/journal.pone.0248975
4079	fieF	SL1344_4010	392.262	407.884	1.03983	3	Zinc homeostasis		https://www.ncbi.nlm.nih.gov/pmc/articles/PMC5768658/
3610	ftsX	SL1344_3534	390.331	433.871	1.11155	3	Cell division		https://link.springer.com/article/10.1007/BF00327204
1370	dtpA/tppB	SL1344_1384	833.152	0	0	4	Anaerobically-induced tripeptide uptake		https://pubmed.ncbi.nlm.nih.gov/3037276/
2839	virK	SL1344_2764	651.892	116.74	0.179079	4	Antimicrobial peptide resistance	🗸	https://pubmed.ncbi.nlm.nih.gov/12675799/
2978	nlpD	SL1344_2904	638.882	122.069	0.191067	4	Cell division		https://www.ncbi.nlm.nih.gov/pmc/articles/PMC7240094/
1909	sseK/sseK3	SL1344_1928	634.627	172.096	0.271176	4	Promote intracellular survival	🗸	https://pubmed.ncbi.nlm.nih.gov/28069818/
1519	sifB	SL1344_1532	607.043	88.6146	0.145977	4	Putatively contributes to the formation of the intracellular replication niche	🗸	https://www.ncbi.nlm.nih.gov/pmc/articles/PMC143161/
2838	pipB2	SL1344_2763	601.25	242.363	0.403099	4	Kinesin accumulation in the SCV	🗸	https://pubmed.ncbi.nlm.nih.gov/22640733/
576	cstA	SL1344_0588	574.242	0	0	4	Peptide metabolism in starvation response	🗸	https://www.microbiologyresearch.org/content/journal/micro/10.1099/mic.0.000204#tab2
3260	dnaG	SL1344_3184	556.721	295.896	0.531497	4	DNA primase		https://www.pnas.org/doi/10.1073/pnas.76.12.6510
2977	rpoS	SL1344_2903	552.869	46.4045	0.083934	4	Sigma factor, regulates stress-response genes	🗸	https://www.ncbi.nlm.nih.gov/pmc/articles/PMC175223/
2836	iroN	SL1344_2762	533.233	0	0	4	Iron acquisition	🗸	https://journals.asm.org/doi/10.1128/JB.181.11.3610-3612.1999
3006	pyrG	SL1344_2932	512.326	214.36	0.418406	4	CTP synthase		https://journals.plos.org/plosone/article?id=10.1371/journal.pone.0181365
3344	ftsH	SL1344_3268	512.022	258.734	0.505319	4	Membrane protein proteolysis		https://pubmed.ncbi.nlm.nih.gov/21925212/
4108	hslU	SL1344_4040	510.247	0	0	4	Proteolysis		https://www.ncbi.nlm.nih.gov/pmc/articles/PMC3485933/
2618	rluD	SL1344_2622	504.572	58.8975	0.116728	4	Pseudouridine modifications, ribosome assembly		https://www.ncbi.nlm.nih.gov/pmc/articles/PMC3019933/
1012	pipB	SL1344_1027	474.611	126.062	0.265612	4	Effector protein secreted by SPI-2 T3SS, targeted to host cell membranes, SCV, and Sifs	🗸	https://pubmed.ncbi.nlm.nih.gov/12864852/
1153	phoQ	SL1344_1168	465.628	0	0	4	Regulates stress response genes, including virulence factors	🗸	https://www.ncbi.nlm.nih.gov/pmc/articles/PMC297555/
2840	mig-14	SL1344_2765	462.439	308.561	0.667246	4	antimicrobial peptide resistance	🗸	https://www.ncbi.nlm.nih.gov/pmc/articles/PMC135090/
434	lon	SL1344_0444	459.117	153.297	0.333895	4	Stress-induced protease	🗸	https://www.ncbi.nlm.nih.gov/pmc/articles/PMC145356/
252	mltD/dniR	SL1344_0255	456.395	108.619	0.237994	4	Anaerobic respiration		https://www.ncbi.nlm.nih.gov/pmc/articles/PMC1418657/
3945	rho	SL1344_3876	455.929	251.546	0.551723	4	Transcription termination		https://www.pnas.org/doi/10.1073/pnas.2211222119
1333	ssaV	SL1344_1348	449.974	31.1107	0.0691388	4	Type III secretion system (T3SS-2) apparatus		https://journals.asm.org/doi/10.1128/mBio.01149-18
1125	ptsG	SL1344_1140	449.459	0	0	4	Glucose transport		https://pubmed.ncbi.nlm.nih.gov/2203730/
3800	mgtB	SL1344_3728	436.597	0	0	4	Magnesium acquisition and transport	🗸	https://www.pnas.org/doi/10.1073/pnas.2006116117
1319	sseC	SL1344_1334	418.174	2.42932	0.00580934	4	Type III secretion system (T3SS-2) translocon		https://pubmed.ncbi.nlm.nih.gov/11567004/
4104	glpF	SL1344_4036	406.65	54.7515	0.13464	4	Glycerol uptake		https://pubmed.ncbi.nlm.nih.gov/8071226/
1587		SL1344_1602	400.01	148.51	0.371266	4	Hypothetical protein, upregulated by bile		https://www.ncbi.nlm.nih.gov/pmc/articles/PMC3261920/
1369	gstA/gst	SL1344_1383	399.151	5.69868	0.014277	4	Glutathione transfer		https://pubmed.ncbi.nlm.nih.gov/6991915/
3112	ygfA	SL1344_3037	394.652	185.088	0.468991	4	Unknown function		https://journals.asm.org/doi/10.1128/AEM.01087-08
1819	cutC	SL1344_1842	391.304	69.236	0.176936	4	Hypothetical copper homeostasis		https://www.ncbi.nlm.nih.gov/pmc/articles/PMC177164/
593	rna	SL1344_0605	386.645	12.0957	0.0312838	4	Ribonuclease I precursor		https://www.ncbi.nlm.nih.gov/pmc/articles/PMC1418657/
2616	clpB	SL1344_2620	379.539	72.7334	0.191636	4	Protein disaggregation chaperone	🗸	https://www.ncbi.nlm.nih.gov/pmc/articles/PMC5852057/
3328	deaD	SL1344_3253	374.593	126.307	0.337184	4	RNA helicase, post-transcriptional gene regulation		https://www.ncbi.nlm.nih.gov/pmc/articles/PMC4048959/
4361	hflX	SL1344_4296	370.132	190.508	0.514703	4	Hypothetical GTPase		https://www.ncbi.nlm.nih.gov/pmc/articles/PMC4770234/
863	ybjX/somA	SL1344_0879	368.495	77.1994	0.209499	4	Homolog of virK	🗸	https://onlinelibrary.wiley.com/doi/full/10.1046/j.1365-2958.2003.03455.x?sid=nlm%3Apubmed
1804	znuA	SL1344_1825	365.099	179.89	0.492716	4	Zinc homeostasis	🗸	https://pubmed.ncbi.nlm.nih.gov/28636417/
2598	rseA	SL1344_2603	354.676	175.826	0.495738	4	Anti-sigma factor, post-translational control of rpoE		https://www.ncbi.nlm.nih.gov/pmc/articles/PMC4157319/
